# Fibroblasts Regulate the Transformation Potential of Human Papillomavirus-positive Keratinocytes

**DOI:** 10.1101/2024.09.16.613347

**Authors:** Claire D. James, Rachel L. Lewis, Austin J. Witt, Christiane Carter, Nabiha M. Rais, Xu Wang, Molly L. Bristol

**Author notes:** Address correspondence to Molly L. Bristol.

## Abstract

Persistent human papillomavirus (HPV) infection is necessary but insufficient for viral oncogenesis. Additional contributing co-factors, such as immune evasion and viral integration have been implicated in HPV-induced cancer progression. It is widely accepted that HPV+ keratinocytes require co-culture with fibroblasts to maintain viral episome expression, yet the exact mechanisms for this have yet to be elucidated. Here we present comprehensive RNA sequencing and proteomic analysis demonstrating that fibroblasts not only support the viral life cycle, but reduce HPV+ keratinocyte transformation. Our co-culture models offer novel insights into HPV-related transformation mechanisms.

**Highlights:**

- Fibroblasts support HPV RNA expression and episomal maintenance in HPV+ keratinocytes
- Fibroblasts reduce EMT related expression in HPV+ keratinocytes
- Fibroblasts promote EMT related expression in E6E7+ keratinocytes

## Supplementary Tables S3 for "Fibroblasts Regulate the Transformation Potential of Human Papillomavirus-positive Keratinocytes"

DOID	Description	GeneRatio	BgRatio	pvalue	padj	geneID	geneName	EntrezID	Count	Up	Up_Gene_names	Down	Down_Gene_names
DOID:0060180	colitis	16/507	57/6464	4.56128035353359e-06	0.00165802540850946	ENSG00000090339/ENSG00000196611/ENSG00000105426/ENSG00000167207/ENSG00000131196/ENSG00000023445/ENSG00000095752/ENSG00000136244/ENSG00000169429/ENSG00000265972/ENSG00000108576/ENSG00000166828/ENSG00000169194/ENSG00000187796/ENSG00000149968/ENSG00000169245	ICAM1/MMP1/PTPRS/NOD2/NFATC1/BIRC3/IL11/IL6/CXCL8/TXNIP/SLC6A4/SCNN1G/IL13/CARD9/MMP3/CXCL10	3383/4312/5802/64127/4772/330/3589/3569/3576/10628/6532/6340/3596/64170/4314/3627	16	9	ENSG00000090339/ENSG00000105426/ENSG00000167207/ENSG00000131196/ENSG00000023445/ENSG00000136244/ENSG00000169429/ENSG00000187796/ENSG00000169245	7	ENSG00000196611/ENSG00000095752/ENSG00000265972/ENSG00000108576/ENSG00000166828/ENSG00000169194/ENSG00000149968
DOID:8577	ulcerative colitis	16/507	57/6464	4.56128035353359e-06	0.00165802540850946	ENSG00000090339/ENSG00000196611/ENSG00000105426/ENSG00000167207/ENSG00000131196/ENSG00000023445/ENSG00000095752/ENSG00000136244/ENSG00000169429/ENSG00000265972/ENSG00000108576/ENSG00000166828/ENSG00000169194/ENSG00000187796/ENSG00000149968/ENSG00000169245	ICAM1/MMP1/PTPRS/NOD2/NFATC1/BIRC3/IL11/IL6/CXCL8/TXNIP/SLC6A4/SCNN1G/IL13/CARD9/MMP3/CXCL10	3383/4312/5802/64127/4772/330/3589/3569/3576/10628/6532/6340/3596/64170/4314/3627	16	9	ENSG00000090339/ENSG00000105426/ENSG00000167207/ENSG00000131196/ENSG00000023445/ENSG00000136244/ENSG00000169429/ENSG00000187796/ENSG00000169245	7	ENSG00000196611/ENSG00000095752/ENSG00000265972/ENSG00000108576/ENSG00000166828/ENSG00000169194/ENSG00000149968
DOID:2462	retinal vascular disease	14/507	48/6464	1.1103000812644e-05	0.00201797039769805	ENSG00000049130/ENSG00000090339/ENSG00000196611/ENSG00000232810/ENSG00000271503/ENSG00000106366/ENSG00000119630/ENSG00000176697/ENSG00000136244/ENSG00000169429/ENSG00000087245/ENSG00000125378/ENSG00000175567/ENSG00000146674	KITLG/ICAM1/MMP1/TNF/CCL5/SERPINE1/PGF/BDNF/IL6/CXCL8/MMP2/BMP4/UCP2/IGFBP3	4254/3383/4312/7124/6352/5054/5228/627/3569/3576/4313/652/7351/3486	14	8	ENSG00000090339/ENSG00000232810/ENSG00000271503/ENSG00000136244/ENSG00000169429/ENSG00000125378/ENSG00000175567/ENSG00000146674	6	ENSG00000049130/ENSG00000196611/ENSG00000106366/ENSG00000119630/ENSG00000176697/ENSG00000087245
DOID:8947	diabetic retinopathy	14/507	48/6464	1.1103000812644e-05	0.00201797039769805	ENSG00000049130/ENSG00000090339/ENSG00000196611/ENSG00000232810/ENSG00000271503/ENSG00000106366/ENSG00000119630/ENSG00000176697/ENSG00000136244/ENSG00000169429/ENSG00000087245/ENSG00000125378/ENSG00000175567/ENSG00000146674	KITLG/ICAM1/MMP1/TNF/CCL5/SERPINE1/PGF/BDNF/IL6/CXCL8/MMP2/BMP4/UCP2/IGFBP3	4254/3383/4312/7124/6352/5054/5228/627/3569/3576/4313/652/7351/3486	14	8	ENSG00000090339/ENSG00000232810/ENSG00000271503/ENSG00000136244/ENSG00000169429/ENSG00000125378/ENSG00000175567/ENSG00000146674	6	ENSG00000049130/ENSG00000196611/ENSG00000106366/ENSG00000119630/ENSG00000176697/ENSG00000087245
DOID:1492	eye and adnexa disease	58/507	433/6464	2.64220799566495e-05	0.00317586454930191	ENSG00000049130/ENSG00000090339/ENSG00000077942/ENSG00000154277/ENSG00000196611/ENSG00000171812/ENSG00000232810/ENSG00000129038/ENSG00000271503/ENSG00000174804/ENSG00000120949/ENSG00000196754/ENSG00000115414/ENSG00000122691/ENSG00000196116/ENSG00000183876/ENSG00000087088/ENSG00000175806/ENSG00000166033/ENSG00000167207/ENSG00000106366/ENSG00000119630/ENSG00000243649/ENSG00000092969/ENSG00000117115/ENSG00000204390/ENSG00000055332/ENSG00000115415/ENSG00000124762/ENSG00000142227/ENSG00000176697/ENSG00000136450/ENSG00000178573/ENSG00000136244/ENSG00000169429/ENSG00000087245/ENSG00000120738/ENSG00000125730/ENSG00000107165/ENSG00000125378/ENSG00000211445/ENSG00000167995/ENSG00000101115/ENSG00000137462/ENSG00000150627/ENSG00000140470/ENSG00000172349/ENSG00000169194/ENSG00000183770/ENSG00000175567/ENSG00000149968/ENSG00000135437/ENSG00000128656/ENSG00000186765/ENSG00000163635/ENSG00000146674/ENSG00000108255/ENSG00000099953	KITLG/ICAM1/FBLN1/UCHL1/MMP1/COL8A2/TNF/LOXL1/CCL5/FZD4/TNFRSF8/S100A2/FN1/TWIST1/TDRD7/ARSI/BAX/MSRA/HTRA1/NOD2/SERPINE1/PGF/CFB/TGFB2/PADI2/HSPA1L/EIF2AK2/STAT1/CDKN1A/EMP3/BDNF/SRSF1/MAF/IL6/CXCL8/MMP2/EGR1/C3/TYRP1/BMP4/GPX3/BEST1/SALL4/TLR2/WDR17/ADAMTS17/IL16/IL13/FOXL2/UCP2/MMP3/RDH5/CHN1/FSCN2/ATXN7/IGFBP3/CRYBA1/MMP11	4254/3383/2192/7345/4312/1296/7124/4016/6352/8322/943/6273/2335/7291/23424/340075/581/4482/5654/64127/5054/5228/629/7042/11240/3305/5610/6772/1026/2014/627/6426/4094/3569/3576/4313/1958/718/7306/652/2878/7439/57167/7097/116966/170691/3603/3596/668/7351/4314/5959/1123/25794/6314/3486/1411/4320	58	37	ENSG00000090339/ENSG00000077942/ENSG00000154277/ENSG00000171812/ENSG00000232810/ENSG00000129038/ENSG00000271503/ENSG00000174804/ENSG00000120949/ENSG00000196116/ENSG00000183876/ENSG00000167207/ENSG00000243649/ENSG00000092969/ENSG00000117115/ENSG00000204390/ENSG00000055332/ENSG00000115415/ENSG00000136244/ENSG00000169429/ENSG00000120738/ENSG00000125730/ENSG00000107165/ENSG00000125378/ENSG00000211445/ENSG00000167995/ENSG00000101115/ENSG00000137462/ENSG00000140470/ENSG00000172349/ENSG00000183770/ENSG00000175567/ENSG00000135437/ENSG00000186765/ENSG00000163635/ENSG00000146674/ENSG00000099953	21	ENSG00000049130/ENSG00000196611/ENSG00000196754/ENSG00000115414/ENSG00000122691/ENSG00000087088/ENSG00000175806/ENSG00000166033/ENSG00000106366/ENSG00000119630/ENSG00000124762/ENSG00000142227/ENSG00000176697/ENSG00000136450/ENSG00000178573/ENSG00000087245/ENSG00000150627/ENSG00000169194/ENSG00000149968/ENSG00000128656/ENSG00000108255
DOID:288	endometriosis of uterus	6/507	10/6464	3.61484735249673e-05	0.00317586454930191	ENSG00000135679/ENSG00000124762/ENSG00000136244/ENSG00000169429/ENSG00000087245/ENSG00000163464	MDM2/CDKN1A/IL6/CXCL8/MMP2/CXCR1	4193/1026/3569/3576/4313/3577	6	2	ENSG00000136244/ENSG00000169429	4	ENSG00000135679/ENSG00000124762/ENSG00000087245/ENSG00000163464
DOID:4248	coronary stenosis	7/507	14/6464	3.69689911122777e-05	0.00317586454930191	ENSG00000090339/ENSG00000232810/ENSG00000106366/ENSG00000136244/ENSG00000087245/ENSG00000137462/ENSG00000149968	ICAM1/TNF/SERPINE1/IL6/MMP2/TLR2/MMP3	3383/7124/5054/3569/4313/7097/4314	7	4	ENSG00000090339/ENSG00000232810/ENSG00000136244/ENSG00000137462	3	ENSG00000106366/ENSG00000087245/ENSG00000149968
DOID:2723	dermatitis	25/507	135/6464	3.896302281056e-05	0.00317586454930191	ENSG00000049130/ENSG00000090339/ENSG00000232810/ENSG00000271503/ENSG00000168685/ENSG00000167207/ENSG00000124762/ENSG00000072274/ENSG00000176697/ENSG00000008517/ENSG00000166949/ENSG00000151882/ENSG00000136244/ENSG00000162891/ENSG00000164136/ENSG00000162892/ENSG00000137462/ENSG00000108576/ENSG00000128342/ENSG00000006210/ENSG00000143631/ENSG00000172349/ENSG00000169194/ENSG00000134489/ENSG00000169245	KITLG/ICAM1/TNF/CCL5/IL7R/NOD2/CDKN1A/TFRC/BDNF/IL32/SMAD3/CCL28/IL6/IL20/IL15/IL24/TLR2/SLC6A4/LIF/CX3CL1/FLG/IL16/IL13/HRH4/CXCL10	4254/3383/7124/6352/3575/64127/1026/7037/627/9235/4088/56477/3569/50604/3600/11009/7097/6532/3976/6376/2312/3603/3596/59340/3627	25	18	ENSG00000090339/ENSG00000232810/ENSG00000271503/ENSG00000168685/ENSG00000167207/ENSG00000072274/ENSG00000008517/ENSG00000166949/ENSG00000151882/ENSG00000136244/ENSG00000162891/ENSG00000164136/ENSG00000162892/ENSG00000137462/ENSG00000006210/ENSG00000143631/ENSG00000172349/ENSG00000169245	7	ENSG00000049130/ENSG00000124762/ENSG00000176697/ENSG00000108576/ENSG00000128342/ENSG00000169194/ENSG00000134489
DOID:0050589	inflammatory bowel disease	17/507	74/6464	4.18717254490581e-05	0.00317586454930191	ENSG00000090339/ENSG00000196611/ENSG00000105426/ENSG00000271503/ENSG00000167207/ENSG00000131196/ENSG00000023445/ENSG00000095752/ENSG00000136244/ENSG00000169429/ENSG00000265972/ENSG00000108576/ENSG00000166828/ENSG00000169194/ENSG00000187796/ENSG00000149968/ENSG00000169245	ICAM1/MMP1/PTPRS/CCL5/NOD2/NFATC1/BIRC3/IL11/IL6/CXCL8/TXNIP/SLC6A4/SCNN1G/IL13/CARD9/MMP3/CXCL10	3383/4312/5802/6352/64127/4772/330/3589/3569/3576/10628/6532/6340/3596/64170/4314/3627	17	10	ENSG00000090339/ENSG00000105426/ENSG00000271503/ENSG00000167207/ENSG00000131196/ENSG00000023445/ENSG00000136244/ENSG00000169429/ENSG00000187796/ENSG00000169245	7	ENSG00000196611/ENSG00000095752/ENSG00000265972/ENSG00000108576/ENSG00000166828/ENSG00000169194/ENSG00000149968
DOID:2797	idiopathic interstitial pneumonia	9/507	24/6464	4.69719773926774e-05	0.00317586454930191	ENSG00000196611/ENSG00000167207/ENSG00000176697/ENSG00000095752/ENSG00000136244/ENSG00000087245/ENSG00000169194/ENSG00000146674/ENSG00000105255	MMP1/NOD2/BDNF/IL11/IL6/MMP2/IL13/IGFBP3/FSD1	4312/64127/627/3589/3569/4313/3596/3486/79187	9	3	ENSG00000167207/ENSG00000136244/ENSG00000146674	6	ENSG00000196611/ENSG00000176697/ENSG00000095752/ENSG00000087245/ENSG00000169194/ENSG00000105255
DOID:3388	periodontal disease	20/507	97/6464	4.8052971172381e-05	0.00317586454930191	ENSG00000168918/ENSG00000196611/ENSG00000232810/ENSG00000271503/ENSG00000167207/ENSG00000131196/ENSG00000106366/ENSG00000095752/ENSG00000136244/ENSG00000169429/ENSG00000087245/ENSG00000164136/ENSG00000162892/ENSG00000137462/ENSG00000108576/ENSG00000102524/ENSG00000172349/ENSG00000169194/ENSG00000121858/ENSG00000149968	INPP5D/MMP1/TNF/CCL5/NOD2/NFATC1/SERPINE1/IL11/IL6/CXCL8/MMP2/IL15/IL24/TLR2/SLC6A4/TNFSF13B/IL16/IL13/TNFSF10/MMP3	3635/4312/7124/6352/64127/4772/5054/3589/3569/3576/4313/3600/11009/7097/6532/10673/3603/3596/8743/4314	20	11	ENSG00000232810/ENSG00000271503/ENSG00000167207/ENSG00000131196/ENSG00000136244/ENSG00000169429/ENSG00000164136/ENSG00000162892/ENSG00000137462/ENSG00000172349/ENSG00000121858	9	ENSG00000168918/ENSG00000196611/ENSG00000106366/ENSG00000095752/ENSG00000087245/ENSG00000108576/ENSG00000102524/ENSG00000169194/ENSG00000149968
DOID:5614	eye disease	56/507	424/6464	5.50078035573078e-05	0.0033325560988469	ENSG00000049130/ENSG00000090339/ENSG00000077942/ENSG00000154277/ENSG00000196611/ENSG00000171812/ENSG00000232810/ENSG00000129038/ENSG00000271503/ENSG00000174804/ENSG00000120949/ENSG00000196754/ENSG00000115414/ENSG00000122691/ENSG00000196116/ENSG00000183876/ENSG00000087088/ENSG00000175806/ENSG00000166033/ENSG00000167207/ENSG00000106366/ENSG00000119630/ENSG00000243649/ENSG00000092969/ENSG00000117115/ENSG00000204390/ENSG00000055332/ENSG00000115415/ENSG00000124762/ENSG00000142227/ENSG00000176697/ENSG00000178573/ENSG00000136244/ENSG00000169429/ENSG00000087245/ENSG00000120738/ENSG00000125730/ENSG00000107165/ENSG00000125378/ENSG00000211445/ENSG00000167995/ENSG00000101115/ENSG00000137462/ENSG00000150627/ENSG00000140470/ENSG00000172349/ENSG00000169194/ENSG00000175567/ENSG00000149968/ENSG00000135437/ENSG00000128656/ENSG00000186765/ENSG00000163635/ENSG00000146674/ENSG00000108255/ENSG00000099953	KITLG/ICAM1/FBLN1/UCHL1/MMP1/COL8A2/TNF/LOXL1/CCL5/FZD4/TNFRSF8/S100A2/FN1/TWIST1/TDRD7/ARSI/BAX/MSRA/HTRA1/NOD2/SERPINE1/PGF/CFB/TGFB2/PADI2/HSPA1L/EIF2AK2/STAT1/CDKN1A/EMP3/BDNF/MAF/IL6/CXCL8/MMP2/EGR1/C3/TYRP1/BMP4/GPX3/BEST1/SALL4/TLR2/WDR17/ADAMTS17/IL16/IL13/UCP2/MMP3/RDH5/CHN1/FSCN2/ATXN7/IGFBP3/CRYBA1/MMP11	4254/3383/2192/7345/4312/1296/7124/4016/6352/8322/943/6273/2335/7291/23424/340075/581/4482/5654/64127/5054/5228/629/7042/11240/3305/5610/6772/1026/2014/627/4094/3569/3576/4313/1958/718/7306/652/2878/7439/57167/7097/116966/170691/3603/3596/7351/4314/5959/1123/25794/6314/3486/1411/4320	56	36	ENSG00000090339/ENSG00000077942/ENSG00000154277/ENSG00000171812/ENSG00000232810/ENSG00000129038/ENSG00000271503/ENSG00000174804/ENSG00000120949/ENSG00000196116/ENSG00000183876/ENSG00000167207/ENSG00000243649/ENSG00000092969/ENSG00000117115/ENSG00000204390/ENSG00000055332/ENSG00000115415/ENSG00000136244/ENSG00000169429/ENSG00000120738/ENSG00000125730/ENSG00000107165/ENSG00000125378/ENSG00000211445/ENSG00000167995/ENSG00000101115/ENSG00000137462/ENSG00000140470/ENSG00000172349/ENSG00000175567/ENSG00000135437/ENSG00000186765/ENSG00000163635/ENSG00000146674/ENSG00000099953	20	ENSG00000049130/ENSG00000196611/ENSG00000196754/ENSG00000115414/ENSG00000122691/ENSG00000087088/ENSG00000175806/ENSG00000166033/ENSG00000106366/ENSG00000119630/ENSG00000124762/ENSG00000142227/ENSG00000176697/ENSG00000178573/ENSG00000087245/ENSG00000150627/ENSG00000169194/ENSG00000149968/ENSG00000128656/ENSG00000108255
DOID:16	integumentary system disease	44/507	309/6464	6.23100532732756e-05	0.00340995346129178	ENSG00000049130/ENSG00000090339/ENSG00000196611/ENSG00000232810/ENSG00000271503/ENSG00000087088/ENSG00000168685/ENSG00000167207/ENSG00000119630/ENSG00000124762/ENSG00000072274/ENSG00000176697/ENSG00000026025/ENSG00000112964/ENSG00000008517/ENSG00000166949/ENSG00000151882/ENSG00000136244/ENSG00000169429/ENSG00000087245/ENSG00000073111/ENSG00000125730/ENSG00000131080/ENSG00000162891/ENSG00000164136/ENSG00000197506/ENSG00000162892/ENSG00000137462/ENSG00000108576/ENSG00000128342/ENSG00000006210/ENSG00000136695/ENSG00000143631/ENSG00000102524/ENSG00000172349/ENSG00000169194/ENSG00000134760/ENSG00000167768/ENSG00000134489/ENSG00000149968/ENSG00000163736/ENSG00000169245/ENSG00000146674/ENSG00000151623	KITLG/ICAM1/MMP1/TNF/CCL5/BAX/IL7R/NOD2/PGF/CDKN1A/TFRC/BDNF/VIM/GHR/IL32/SMAD3/CCL28/IL6/CXCL8/MMP2/MCM2/C3/EDA2R/IL20/IL15/SLC28A3/IL24/TLR2/SLC6A4/LIF/CX3CL1/IL36RN/FLG/TNFSF13B/IL16/IL13/DSG1/KRT1/HRH4/MMP3/PPBP/CXCL10/IGFBP3/NR3C2	4254/3383/4312/7124/6352/581/3575/64127/5228/1026/7037/627/7431/2690/9235/4088/56477/3569/3576/4313/4171/718/60401/50604/3600/64078/11009/7097/6532/3976/6376/26525/2312/10673/3603/3596/1828/3848/59340/4314/5473/3627/3486/4306	44	27	ENSG00000090339/ENSG00000232810/ENSG00000271503/ENSG00000168685/ENSG00000167207/ENSG00000072274/ENSG00000008517/ENSG00000166949/ENSG00000151882/ENSG00000136244/ENSG00000169429/ENSG00000073111/ENSG00000125730/ENSG00000162891/ENSG00000164136/ENSG00000197506/ENSG00000162892/ENSG00000137462/ENSG00000006210/ENSG00000136695/ENSG00000143631/ENSG00000172349/ENSG00000134760/ENSG00000167768/ENSG00000169245/ENSG00000146674/ENSG00000151623	17	ENSG00000049130/ENSG00000196611/ENSG00000087088/ENSG00000119630/ENSG00000124762/ENSG00000176697/ENSG00000026025/ENSG00000112964/ENSG00000087245/ENSG00000131080/ENSG00000108576/ENSG00000128342/ENSG00000102524/ENSG00000169194/ENSG00000134489/ENSG00000149968/ENSG00000163736
DOID:37	skin disease	40/507	272/6464	6.56662289657289e-05	0.00340995346129178	ENSG00000049130/ENSG00000090339/ENSG00000196611/ENSG00000232810/ENSG00000271503/ENSG00000087088/ENSG00000168685/ENSG00000167207/ENSG00000119630/ENSG00000124762/ENSG00000072274/ENSG00000176697/ENSG00000026025/ENSG00000112964/ENSG00000008517/ENSG00000166949/ENSG00000151882/ENSG00000136244/ENSG00000169429/ENSG00000087245/ENSG00000073111/ENSG00000125730/ENSG00000162891/ENSG00000164136/ENSG00000197506/ENSG00000162892/ENSG00000137462/ENSG00000108576/ENSG00000128342/ENSG00000006210/ENSG00000143631/ENSG00000172349/ENSG00000169194/ENSG00000134760/ENSG00000167768/ENSG00000134489/ENSG00000149968/ENSG00000163736/ENSG00000169245/ENSG00000146674	KITLG/ICAM1/MMP1/TNF/CCL5/BAX/IL7R/NOD2/PGF/CDKN1A/TFRC/BDNF/VIM/GHR/IL32/SMAD3/CCL28/IL6/CXCL8/MMP2/MCM2/C3/IL20/IL15/SLC28A3/IL24/TLR2/SLC6A4/LIF/CX3CL1/FLG/IL16/IL13/DSG1/KRT1/HRH4/MMP3/PPBP/CXCL10/IGFBP3	4254/3383/4312/7124/6352/581/3575/64127/5228/1026/7037/627/7431/2690/9235/4088/56477/3569/3576/4313/4171/718/50604/3600/64078/11009/7097/6532/3976/6376/2312/3603/3596/1828/3848/59340/4314/5473/3627/3486	40	25	ENSG00000090339/ENSG00000232810/ENSG00000271503/ENSG00000168685/ENSG00000167207/ENSG00000072274/ENSG00000008517/ENSG00000166949/ENSG00000151882/ENSG00000136244/ENSG00000169429/ENSG00000073111/ENSG00000125730/ENSG00000162891/ENSG00000164136/ENSG00000197506/ENSG00000162892/ENSG00000137462/ENSG00000006210/ENSG00000143631/ENSG00000172349/ENSG00000134760/ENSG00000167768/ENSG00000169245/ENSG00000146674	15	ENSG00000049130/ENSG00000196611/ENSG00000087088/ENSG00000119630/ENSG00000124762/ENSG00000176697/ENSG00000026025/ENSG00000112964/ENSG00000087245/ENSG00000108576/ENSG00000128342/ENSG00000169194/ENSG00000134489/ENSG00000149968/ENSG00000163736
DOID:0050155	sensory system disease	61/507	480/6464	7.9523196421172e-05	0.0038542242532128	ENSG00000049130/ENSG00000090339/ENSG00000077942/ENSG00000154277/ENSG00000196611/ENSG00000171812/ENSG00000232810/ENSG00000129038/ENSG00000271503/ENSG00000174804/ENSG00000120949/ENSG00000196754/ENSG00000115414/ENSG00000122691/ENSG00000196116/ENSG00000183876/ENSG00000087088/ENSG00000175806/ENSG00000166033/ENSG00000167207/ENSG00000106366/ENSG00000119630/ENSG00000243649/ENSG00000092969/ENSG00000117115/ENSG00000204390/ENSG00000055332/ENSG00000115415/ENSG00000124762/ENSG00000142227/ENSG00000176697/ENSG00000136450/ENSG00000178573/ENSG00000136244/ENSG00000169429/ENSG00000087245/ENSG00000120738/ENSG00000125730/ENSG00000107165/ENSG00000125378/ENSG00000211445/ENSG00000091536/ENSG00000167995/ENSG00000101115/ENSG00000137462/ENSG00000150627/ENSG00000140470/ENSG00000117013/ENSG00000121742/ENSG00000172349/ENSG00000169194/ENSG00000183770/ENSG00000175567/ENSG00000149968/ENSG00000135437/ENSG00000128656/ENSG00000186765/ENSG00000163635/ENSG00000146674/ENSG00000108255/ENSG00000099953	KITLG/ICAM1/FBLN1/UCHL1/MMP1/COL8A2/TNF/LOXL1/CCL5/FZD4/TNFRSF8/S100A2/FN1/TWIST1/TDRD7/ARSI/BAX/MSRA/HTRA1/NOD2/SERPINE1/PGF/CFB/TGFB2/PADI2/HSPA1L/EIF2AK2/STAT1/CDKN1A/EMP3/BDNF/SRSF1/MAF/IL6/CXCL8/MMP2/EGR1/C3/TYRP1/BMP4/GPX3/MYO15A/BEST1/SALL4/TLR2/WDR17/ADAMTS17/KCNQ4/GJB6/IL16/IL13/FOXL2/UCP2/MMP3/RDH5/CHN1/FSCN2/ATXN7/IGFBP3/CRYBA1/MMP11	4254/3383/2192/7345/4312/1296/7124/4016/6352/8322/943/6273/2335/7291/23424/340075/581/4482/5654/64127/5054/5228/629/7042/11240/3305/5610/6772/1026/2014/627/6426/4094/3569/3576/4313/1958/718/7306/652/2878/51168/7439/57167/7097/116966/170691/9132/10804/3603/3596/668/7351/4314/5959/1123/25794/6314/3486/1411/4320	61	40	ENSG00000090339/ENSG00000077942/ENSG00000154277/ENSG00000171812/ENSG00000232810/ENSG00000129038/ENSG00000271503/ENSG00000174804/ENSG00000120949/ENSG00000196116/ENSG00000183876/ENSG00000167207/ENSG00000243649/ENSG00000092969/ENSG00000117115/ENSG00000204390/ENSG00000055332/ENSG00000115415/ENSG00000136244/ENSG00000169429/ENSG00000120738/ENSG00000125730/ENSG00000107165/ENSG00000125378/ENSG00000211445/ENSG00000091536/ENSG00000167995/ENSG00000101115/ENSG00000137462/ENSG00000140470/ENSG00000117013/ENSG00000121742/ENSG00000172349/ENSG00000183770/ENSG00000175567/ENSG00000135437/ENSG00000186765/ENSG00000163635/ENSG00000146674/ENSG00000099953	21	ENSG00000049130/ENSG00000196611/ENSG00000196754/ENSG00000115414/ENSG00000122691/ENSG00000087088/ENSG00000175806/ENSG00000166033/ENSG00000106366/ENSG00000119630/ENSG00000124762/ENSG00000142227/ENSG00000176697/ENSG00000136450/ENSG00000178573/ENSG00000087245/ENSG00000150627/ENSG00000169194/ENSG00000149968/ENSG00000128656/ENSG00000108255
DOID:8469	influenza	19/507	94/6464	9.82394874234151e-05	0.00416544369593072	ENSG00000090339/ENSG00000185507/ENSG00000187608/ENSG00000115267/ENSG00000232810/ENSG00000271503/ENSG00000107201/ENSG00000087088/ENSG00000106366/ENSG00000055332/ENSG00000115415/ENSG00000130303/ENSG00000008517/ENSG00000169429/ENSG00000185885/ENSG00000157601/ENSG00000137648/ENSG00000121858/ENSG00000169245	ICAM1/IRF7/ISG15/IFIH1/TNF/CCL5/DDX58/BAX/SERPINE1/EIF2AK2/STAT1/BST2/IL32/CXCL8/IFITM1/MX1/TMPRSS4/TNFSF10/CXCL10	3383/3665/9636/64135/7124/6352/23586/581/5054/5610/6772/684/9235/3576/8519/4599/56649/8743/3627	19	17	ENSG00000090339/ENSG00000185507/ENSG00000187608/ENSG00000115267/ENSG00000232810/ENSG00000271503/ENSG00000107201/ENSG00000055332/ENSG00000115415/ENSG00000130303/ENSG00000008517/ENSG00000169429/ENSG00000185885/ENSG00000157601/ENSG00000137648/ENSG00000121858/ENSG00000169245	2	ENSG00000087088/ENSG00000106366
DOID:640	encephalomyelitis	7/507	16/6464	0.000107221285656461	0.00416544369593072	ENSG00000090339/ENSG00000232810/ENSG00000125347/ENSG00000125730/ENSG00000137462/ENSG00000172349/ENSG00000169245	ICAM1/TNF/IRF1/C3/TLR2/IL16/CXCL10	3383/7124/3659/718/7097/3603/3627	7	7	ENSG00000090339/ENSG00000232810/ENSG00000125347/ENSG00000125730/ENSG00000137462/ENSG00000172349/ENSG00000169245	0
DOID:289	endometriosis	16/507	72/6464	0.000107377032985755	0.00416544369593072	ENSG00000090339/ENSG00000196611/ENSG00000271503/ENSG00000135679/ENSG00000124762/ENSG00000095752/ENSG00000136244/ENSG00000169429/ENSG00000087245/ENSG00000164136/ENSG00000128342/ENSG00000172349/ENSG00000163464/ENSG00000149968/ENSG00000146674/ENSG00000086696	ICAM1/MMP1/CCL5/MDM2/CDKN1A/IL11/IL6/CXCL8/MMP2/IL15/LIF/IL16/CXCR1/MMP3/IGFBP3/HSD17B2	3383/4312/6352/4193/1026/3589/3569/3576/4313/3600/3976/3603/3577/4314/3486/3294	16	7	ENSG00000090339/ENSG00000271503/ENSG00000136244/ENSG00000169429/ENSG00000164136/ENSG00000172349/ENSG00000146674	9	ENSG00000196611/ENSG00000135679/ENSG00000124762/ENSG00000095752/ENSG00000087245/ENSG00000128342/ENSG00000163464/ENSG00000149968/ENSG00000086696
DOID:824	periodontitis	18/507	87/6464	0.000108863040196264	0.00416544369593072	ENSG00000168918/ENSG00000196611/ENSG00000232810/ENSG00000271503/ENSG00000167207/ENSG00000131196/ENSG00000106366/ENSG00000095752/ENSG00000136244/ENSG00000169429/ENSG00000087245/ENSG00000162892/ENSG00000137462/ENSG00000108576/ENSG00000102524/ENSG00000172349/ENSG00000169194/ENSG00000149968	INPP5D/MMP1/TNF/CCL5/NOD2/NFATC1/SERPINE1/IL11/IL6/CXCL8/MMP2/IL24/TLR2/SLC6A4/TNFSF13B/IL16/IL13/MMP3	3635/4312/7124/6352/64127/4772/5054/3589/3569/3576/4313/11009/7097/6532/10673/3603/3596/4314	18	9	ENSG00000232810/ENSG00000271503/ENSG00000167207/ENSG00000131196/ENSG00000136244/ENSG00000169429/ENSG00000162892/ENSG00000137462/ENSG00000172349	9	ENSG00000168918/ENSG00000196611/ENSG00000106366/ENSG00000095752/ENSG00000087245/ENSG00000108576/ENSG00000102524/ENSG00000169194/ENSG00000149968
DOID:15	reproductive system disease	41/507	289/6464	0.000121208549410669	0.00423246176567621	ENSG00000049130/ENSG00000090339/ENSG00000006047/ENSG00000139618/ENSG00000126803/ENSG00000196611/ENSG00000232810/ENSG00000271503/ENSG00000135679/ENSG00000099139/ENSG00000007038/ENSG00000106366/ENSG00000124762/ENSG00000176697/ENSG00000095752/ENSG00000163083/ENSG00000126733/ENSG00000196139/ENSG00000178919/ENSG00000136244/ENSG00000169429/ENSG00000087245/ENSG00000125730/ENSG00000164136/ENSG00000211445/ENSG00000012048/ENSG00000101115/ENSG00000137462/ENSG00000105146/ENSG00000204531/ENSG00000128342/ENSG00000006210/ENSG00000167034/ENSG00000169679/ENSG00000172349/ENSG00000183770/ENSG00000163464/ENSG00000130005/ENSG00000149968/ENSG00000146674/ENSG00000086696	KITLG/ICAM1/YBX2/BRCA2/HSPA2/MMP1/TNF/CCL5/MDM2/PCSK5/PRSS21/SERPINE1/CDKN1A/BDNF/IL11/INHBB/DACH2/AKR1C3/FOXE1/IL6/CXCL8/MMP2/C3/IL15/GPX3/BRCA1/SALL4/TLR2/AURKC/POU5F1/LIF/CX3CL1/NKX3-1/BUB1/IL16/FOXL2/CXCR1/GAMT/MMP3/IGFBP3/HSD17B2	4254/3383/51087/675/3306/4312/7124/6352/4193/5125/10942/5054/1026/627/3589/3625/117154/8644/2304/3569/3576/4313/718/3600/2878/672/57167/7097/6795/5460/3976/6376/4824/699/3603/668/3577/2593/4314/3486/3294	41	23	ENSG00000090339/ENSG00000006047/ENSG00000139618/ENSG00000126803/ENSG00000232810/ENSG00000271503/ENSG00000099139/ENSG00000007038/ENSG00000178919/ENSG00000136244/ENSG00000169429/ENSG00000125730/ENSG00000164136/ENSG00000211445/ENSG00000012048/ENSG00000101115/ENSG00000137462/ENSG00000204531/ENSG00000006210/ENSG00000169679/ENSG00000172349/ENSG00000183770/ENSG00000146674	18	ENSG00000049130/ENSG00000196611/ENSG00000135679/ENSG00000106366/ENSG00000124762/ENSG00000176697/ENSG00000095752/ENSG00000163083/ENSG00000126733/ENSG00000196139/ENSG00000087245/ENSG00000105146/ENSG00000128342/ENSG00000167034/ENSG00000163464/ENSG00000130005/ENSG00000149968/ENSG00000086696
DOID:9588	encephalitis	12/507	45/6464	0.000124158843982904	0.00423246176567621	ENSG00000187608/ENSG00000134321/ENSG00000055332/ENSG00000115415/ENSG00000008517/ENSG00000111331/ENSG00000136244/ENSG00000169429/ENSG00000174469/ENSG00000111335/ENSG00000006210/ENSG00000121858	ISG15/RSAD2/EIF2AK2/STAT1/IL32/OAS3/IL6/CXCL8/CNTNAP2/OAS2/CX3CL1/TNFSF10	9636/91543/5610/6772/9235/4940/3569/3576/26047/4939/6376/8743	12	11	ENSG00000187608/ENSG00000134321/ENSG00000055332/ENSG00000115415/ENSG00000008517/ENSG00000111331/ENSG00000136244/ENSG00000169429/ENSG00000111335/ENSG00000006210/ENSG00000121858	1	ENSG00000174469
DOID:0050161	lower respiratory tract disease	52/507	397/6464	0.000128079998411109	0.00423246176567621	ENSG00000090339/ENSG00000103811/ENSG00000196611/ENSG00000115267/ENSG00000232810/ENSG00000271503/ENSG00000120949/ENSG00000125347/ENSG00000122691/ENSG00000087088/ENSG00000145147/ENSG00000175806/ENSG00000167207/ENSG00000106366/ENSG00000119630/ENSG00000055332/ENSG00000115415/ENSG00000169248/ENSG00000149948/ENSG00000113810/ENSG00000136824/ENSG00000176697/ENSG00000095752/ENSG00000189143/ENSG00000166949/ENSG00000178573/ENSG00000151882/ENSG00000136244/ENSG00000169429/ENSG00000087245/ENSG00000165949/ENSG00000140279/ENSG00000156804/ENSG00000167972/ENSG00000137462/ENSG00000108576/ENSG00000163131/ENSG00000006210/ENSG00000166828/ENSG00000172349/ENSG00000169194/ENSG00000163464/ENSG00000124731/ENSG00000173585/ENSG00000149968/ENSG00000065989/ENSG00000128271/ENSG00000169245/ENSG00000146674/ENSG00000169896/ENSG00000105255/ENSG00000130234	ICAM1/CTSH/MMP1/IFIH1/TNF/CCL5/TNFRSF8/IRF1/TWIST1/BAX/SLIT2/MSRA/NOD2/SERPINE1/PGF/EIF2AK2/STAT1/CXCL11/HMGA2/SMC4/SMC2/BDNF/IL11/CLDN4/SMAD3/MAF/CCL28/IL6/CXCL8/MMP2/IFI27/DUOX2/FBXO32/ABCA3/TLR2/SLC6A4/CTSS/CX3CL1/SCNN1G/IL16/IL13/CXCR1/TREM1/CCR9/MMP3/PDE4A/ADORA2A/CXCL10/IGFBP3/ITGAM/FSD1/ACE2	3383/1512/4312/64135/7124/6352/943/3659/7291/581/9353/4482/64127/5054/5228/5610/6772/6373/8091/10051/10592/627/3589/1364/4088/4094/56477/3569/3576/4313/3429/50506/114907/21/7097/6532/1520/6376/6340/3603/3596/3577/54210/10803/4314/5141/135/3627/3486/3684/79187/59272	52	32	ENSG00000090339/ENSG00000103811/ENSG00000115267/ENSG00000232810/ENSG00000271503/ENSG00000120949/ENSG00000125347/ENSG00000145147/ENSG00000167207/ENSG00000055332/ENSG00000115415/ENSG00000169248/ENSG00000113810/ENSG00000136824/ENSG00000189143/ENSG00000166949/ENSG00000151882/ENSG00000136244/ENSG00000169429/ENSG00000140279/ENSG00000156804/ENSG00000167972/ENSG00000137462/ENSG00000163131/ENSG00000006210/ENSG00000172349/ENSG00000173585/ENSG00000065989/ENSG00000128271/ENSG00000169245/ENSG00000146674/ENSG00000130234	20	ENSG00000196611/ENSG00000122691/ENSG00000087088/ENSG00000175806/ENSG00000106366/ENSG00000119630/ENSG00000149948/ENSG00000176697/ENSG00000095752/ENSG00000178573/ENSG00000087245/ENSG00000165949/ENSG00000108576/ENSG00000166828/ENSG00000169194/ENSG00000163464/ENSG00000124731/ENSG00000149968/ENSG00000169896/ENSG00000105255
DOID:229	female reproductive system disease	25/507	147/6464	0.000164519915628165	0.005200259941812	ENSG00000049130/ENSG00000090339/ENSG00000196611/ENSG00000232810/ENSG00000271503/ENSG00000135679/ENSG00000124762/ENSG00000095752/ENSG00000163083/ENSG00000126733/ENSG00000178919/ENSG00000136244/ENSG00000169429/ENSG00000087245/ENSG00000164136/ENSG00000101115/ENSG00000137462/ENSG00000204531/ENSG00000128342/ENSG00000172349/ENSG00000183770/ENSG00000163464/ENSG00000149968/ENSG00000146674/ENSG00000086696	KITLG/ICAM1/MMP1/TNF/CCL5/MDM2/CDKN1A/IL11/INHBB/DACH2/FOXE1/IL6/CXCL8/MMP2/IL15/SALL4/TLR2/POU5F1/LIF/IL16/FOXL2/CXCR1/MMP3/IGFBP3/HSD17B2	4254/3383/4312/7124/6352/4193/1026/3589/3625/117154/2304/3569/3576/4313/3600/57167/7097/5460/3976/3603/668/3577/4314/3486/3294	25	13	ENSG00000090339/ENSG00000232810/ENSG00000271503/ENSG00000178919/ENSG00000136244/ENSG00000169429/ENSG00000164136/ENSG00000101115/ENSG00000137462/ENSG00000204531/ENSG00000172349/ENSG00000183770/ENSG00000146674	12	ENSG00000049130/ENSG00000196611/ENSG00000135679/ENSG00000124762/ENSG00000095752/ENSG00000163083/ENSG00000126733/ENSG00000087245/ENSG00000128342/ENSG00000163464/ENSG00000149968/ENSG00000086696
DOID:1176	bronchial disease	21/507	114/6464	0.000173742259745122	0.00526294261811266	ENSG00000090339/ENSG00000196611/ENSG00000232810/ENSG00000271503/ENSG00000125347/ENSG00000087088/ENSG00000106366/ENSG00000055332/ENSG00000176697/ENSG00000178573/ENSG00000151882/ENSG00000169429/ENSG00000087245/ENSG00000137462/ENSG00000006210/ENSG00000166828/ENSG00000172349/ENSG00000169194/ENSG00000163464/ENSG00000173585/ENSG00000169245	ICAM1/MMP1/TNF/CCL5/IRF1/BAX/SERPINE1/EIF2AK2/BDNF/MAF/CCL28/CXCL8/MMP2/TLR2/CX3CL1/SCNN1G/IL16/IL13/CXCR1/CCR9/CXCL10	3383/4312/7124/6352/3659/581/5054/5610/627/4094/56477/3576/4313/7097/6376/6340/3603/3596/3577/10803/3627	21	12	ENSG00000090339/ENSG00000232810/ENSG00000271503/ENSG00000125347/ENSG00000055332/ENSG00000151882/ENSG00000169429/ENSG00000137462/ENSG00000006210/ENSG00000172349/ENSG00000173585/ENSG00000169245	9	ENSG00000196611/ENSG00000087088/ENSG00000106366/ENSG00000176697/ENSG00000178573/ENSG00000087245/ENSG00000166828/ENSG00000169194/ENSG00000163464
DOID:2030	anxiety disorder	12/507	48/6464	0.000242026798831878	0.00703813931003102	ENSG00000146477/ENSG00000116741/ENSG00000069482/ENSG00000176697/ENSG00000136244/ENSG00000169429/ENSG00000174469/ENSG00000198929/ENSG00000108576/ENSG00000125510/ENSG00000128271/ENSG00000149295	SLC22A3/RGS2/GAL/BDNF/IL6/CXCL8/CNTNAP2/NOS1AP/SLC6A4/OPRL1/ADORA2A/DRD2	6581/5997/51083/627/3569/3576/26047/9722/6532/4987/135/1813	12	7	ENSG00000146477/ENSG00000069482/ENSG00000136244/ENSG00000169429/ENSG00000198929/ENSG00000125510/ENSG00000128271	5	ENSG00000116741/ENSG00000176697/ENSG00000174469/ENSG00000108576/ENSG00000149295
DOID:10933	obsessive-compulsive disorder	7/507	18/6464	0.00025960837154396	0.00714369977961952	ENSG00000146477/ENSG00000176697/ENSG00000136244/ENSG00000174469/ENSG00000198929/ENSG00000108576/ENSG00000149295	SLC22A3/BDNF/IL6/CNTNAP2/NOS1AP/SLC6A4/DRD2	6581/627/3569/26047/9722/6532/1813	7	3	ENSG00000146477/ENSG00000136244/ENSG00000198929	4	ENSG00000176697/ENSG00000174469/ENSG00000108576/ENSG00000149295
DOID:1579	respiratory system disease	55/507	439/6464	0.000265309345322871	0.00714369977961952	ENSG00000090339/ENSG00000103811/ENSG00000196611/ENSG00000115267/ENSG00000232810/ENSG00000271503/ENSG00000120949/ENSG00000125347/ENSG00000122691/ENSG00000087088/ENSG00000145147/ENSG00000175806/ENSG00000137033/ENSG00000167207/ENSG00000106366/ENSG00000119630/ENSG00000055332/ENSG00000115415/ENSG00000169248/ENSG00000149948/ENSG00000113810/ENSG00000136824/ENSG00000176697/ENSG00000095752/ENSG00000189143/ENSG00000166949/ENSG00000178573/ENSG00000151882/ENSG00000136244/ENSG00000169429/ENSG00000087245/ENSG00000076706/ENSG00000165949/ENSG00000140279/ENSG00000156804/ENSG00000167972/ENSG00000137462/ENSG00000108576/ENSG00000163131/ENSG00000006210/ENSG00000143631/ENSG00000166828/ENSG00000172349/ENSG00000169194/ENSG00000163464/ENSG00000124731/ENSG00000173585/ENSG00000149968/ENSG00000065989/ENSG00000128271/ENSG00000169245/ENSG00000146674/ENSG00000169896/ENSG00000105255/ENSG00000130234	ICAM1/CTSH/MMP1/IFIH1/TNF/CCL5/TNFRSF8/IRF1/TWIST1/BAX/SLIT2/MSRA/IL33/NOD2/SERPINE1/PGF/EIF2AK2/STAT1/CXCL11/HMGA2/SMC4/SMC2/BDNF/IL11/CLDN4/SMAD3/MAF/CCL28/IL6/CXCL8/MMP2/MCAM/IFI27/DUOX2/FBXO32/ABCA3/TLR2/SLC6A4/CTSS/CX3CL1/FLG/SCNN1G/IL16/IL13/CXCR1/TREM1/CCR9/MMP3/PDE4A/ADORA2A/CXCL10/IGFBP3/ITGAM/FSD1/ACE2	3383/1512/4312/64135/7124/6352/943/3659/7291/581/9353/4482/90865/64127/5054/5228/5610/6772/6373/8091/10051/10592/627/3589/1364/4088/4094/56477/3569/3576/4313/4162/3429/50506/114907/21/7097/6532/1520/6376/2312/6340/3603/3596/3577/54210/10803/4314/5141/135/3627/3486/3684/79187/59272	55	34	ENSG00000090339/ENSG00000103811/ENSG00000115267/ENSG00000232810/ENSG00000271503/ENSG00000120949/ENSG00000125347/ENSG00000145147/ENSG00000167207/ENSG00000055332/ENSG00000115415/ENSG00000169248/ENSG00000113810/ENSG00000136824/ENSG00000189143/ENSG00000166949/ENSG00000151882/ENSG00000136244/ENSG00000169429/ENSG00000076706/ENSG00000140279/ENSG00000156804/ENSG00000167972/ENSG00000137462/ENSG00000163131/ENSG00000006210/ENSG00000143631/ENSG00000172349/ENSG00000173585/ENSG00000065989/ENSG00000128271/ENSG00000169245/ENSG00000146674/ENSG00000130234	21	ENSG00000196611/ENSG00000122691/ENSG00000087088/ENSG00000175806/ENSG00000137033/ENSG00000106366/ENSG00000119630/ENSG00000149948/ENSG00000176697/ENSG00000095752/ENSG00000178573/ENSG00000087245/ENSG00000165949/ENSG00000108576/ENSG00000166828/ENSG00000169194/ENSG00000163464/ENSG00000124731/ENSG00000149968/ENSG00000169896/ENSG00000105255
DOID:381	arthropathy	15/507	71/6464	0.000317134765821064	0.00823417766971119	ENSG00000126803/ENSG00000196611/ENSG00000232810/ENSG00000167207/ENSG00000101347/ENSG00000136244/ENSG00000169429/ENSG00000087245/ENSG00000125378/ENSG00000162891/ENSG00000162892/ENSG00000187796/ENSG00000173432/ENSG00000121858/ENSG00000149968	HSPA2/MMP1/TNF/NOD2/SAMHD1/IL6/CXCL8/MMP2/BMP4/IL20/IL24/CARD9/SAA1/TNFSF10/MMP3	3306/4312/7124/64127/25939/3569/3576/4313/652/50604/11009/64170/6288/8743/4314	15	12	ENSG00000126803/ENSG00000232810/ENSG00000167207/ENSG00000101347/ENSG00000136244/ENSG00000169429/ENSG00000125378/ENSG00000162891/ENSG00000162892/ENSG00000187796/ENSG00000173432/ENSG00000121858	3	ENSG00000196611/ENSG00000087245/ENSG00000149968
DOID:5295	intestinal disease	22/507	129/6464	0.000385679115368698	0.00947823157425445	ENSG00000090339/ENSG00000196611/ENSG00000105426/ENSG00000271503/ENSG00000167207/ENSG00000131196/ENSG00000119888/ENSG00000023445/ENSG00000095752/ENSG00000136244/ENSG00000169429/ENSG00000185885/ENSG00000164136/ENSG00000265972/ENSG00000108576/ENSG00000166828/ENSG00000172349/ENSG00000169194/ENSG00000187796/ENSG00000121858/ENSG00000149968/ENSG00000169245	ICAM1/MMP1/PTPRS/CCL5/NOD2/NFATC1/EPCAM/BIRC3/IL11/IL6/CXCL8/IFITM1/IL15/TXNIP/SLC6A4/SCNN1G/IL16/IL13/CARD9/TNFSF10/MMP3/CXCL10	3383/4312/5802/6352/64127/4772/4072/330/3589/3569/3576/8519/3600/10628/6532/6340/3603/3596/64170/8743/4314/3627	22	15	ENSG00000090339/ENSG00000105426/ENSG00000271503/ENSG00000167207/ENSG00000131196/ENSG00000119888/ENSG00000023445/ENSG00000136244/ENSG00000169429/ENSG00000185885/ENSG00000164136/ENSG00000172349/ENSG00000187796/ENSG00000121858/ENSG00000169245	7	ENSG00000196611/ENSG00000095752/ENSG00000265972/ENSG00000108576/ENSG00000166828/ENSG00000169194/ENSG00000149968
DOID:7148	rheumatoid arthritis	54/507	436/6464	0.000403772645590083	0.00947823157425445	ENSG00000090339/ENSG00000078081/ENSG00000196611/ENSG00000115267/ENSG00000232810/ENSG00000271503/ENSG00000135679/ENSG00000120949/ENSG00000115414/ENSG00000198719/ENSG00000168685/ENSG00000175806/ENSG00000137033/ENSG00000167207/ENSG00000131196/ENSG00000106366/ENSG00000133321/ENSG00000117115/ENSG00000124762/ENSG00000026025/ENSG00000008517/ENSG00000136244/ENSG00000169429/ENSG00000087245/ENSG00000120738/ENSG00000151849/ENSG00000185052/ENSG00000165078/ENSG00000027869/ENSG00000181634/ENSG00000125378/ENSG00000162891/ENSG00000164136/ENSG00000196154/ENSG00000130513/ENSG00000162892/ENSG00000137462/ENSG00000163131/ENSG00000006210/ENSG00000263528/ENSG00000143631/ENSG00000102524/ENSG00000172349/ENSG00000169194/ENSG00000173432/ENSG00000124731/ENSG00000173585/ENSG00000170989/ENSG00000134489/ENSG00000121858/ENSG00000149968/ENSG00000140368/ENSG00000169245/ENSG00000169896	ICAM1/LAMP3/MMP1/IFIH1/TNF/CCL5/MDM2/TNFRSF8/FN1/DLL1/IL7R/MSRA/IL33/NOD2/NFATC1/SERPINE1/RARRES3/PADI2/CDKN1A/VIM/IL32/IL6/CXCL8/MMP2/EGR1/CENPJ/SLC24A3/CPA6/SH2D2A/TNFSF15/BMP4/IL20/IL15/S100A4/GDF15/IL24/TLR2/CTSS/CX3CL1/IKBKE/FLG/TNFSF13B/IL16/IL13/SAA1/TREM1/CCR9/S1PR1/HRH4/TNFSF10/MMP3/PSTPIP1/CXCL10/ITGAM	3383/27074/4312/64135/7124/6352/4193/943/2335/28514/3575/4482/90865/64127/4772/5054/5920/11240/1026/7431/9235/3569/3576/4313/1958/55835/57419/57094/9047/9966/652/50604/3600/6275/9518/11009/7097/1520/6376/9641/2312/10673/3603/3596/6288/54210/10803/1901/59340/8743/4314/9051/3627/3684	54	32	ENSG00000090339/ENSG00000078081/ENSG00000115267/ENSG00000232810/ENSG00000271503/ENSG00000120949/ENSG00000198719/ENSG00000168685/ENSG00000167207/ENSG00000131196/ENSG00000133321/ENSG00000117115/ENSG00000008517/ENSG00000136244/ENSG00000169429/ENSG00000120738/ENSG00000151849/ENSG00000181634/ENSG00000125378/ENSG00000162891/ENSG00000164136/ENSG00000162892/ENSG00000137462/ENSG00000163131/ENSG00000006210/ENSG00000263528/ENSG00000143631/ENSG00000172349/ENSG00000173432/ENSG00000173585/ENSG00000121858/ENSG00000169245	22	ENSG00000196611/ENSG00000135679/ENSG00000115414/ENSG00000175806/ENSG00000137033/ENSG00000106366/ENSG00000124762/ENSG00000026025/ENSG00000087245/ENSG00000185052/ENSG00000165078/ENSG00000027869/ENSG00000196154/ENSG00000130513/ENSG00000102524/ENSG00000169194/ENSG00000124731/ENSG00000170989/ENSG00000134489/ENSG00000149968/ENSG00000140368/ENSG00000169896
DOID:438	autoimmune disease of the nervous system	10/507	37/6464	0.000404161181295582	0.00947823157425445	ENSG00000232810/ENSG00000100097/ENSG00000175920/ENSG00000136244/ENSG00000087245/ENSG00000125730/ENSG00000131095/ENSG00000102524/ENSG00000108556/ENSG00000169245	TNF/LGALS1/DOK7/IL6/MMP2/C3/GFAP/TNFSF13B/CHRNE/CXCL10	7124/3956/285489/3569/4313/718/2670/10673/1145/3627	10	7	ENSG00000232810/ENSG00000175920/ENSG00000136244/ENSG00000125730/ENSG00000131095/ENSG00000108556/ENSG00000169245	3	ENSG00000100097/ENSG00000087245/ENSG00000102524
DOID:850	lung disease	49/507	389/6464	0.000511874652703709	0.01143671990566	ENSG00000090339/ENSG00000103811/ENSG00000196611/ENSG00000115267/ENSG00000232810/ENSG00000271503/ENSG00000120949/ENSG00000125347/ENSG00000122691/ENSG00000087088/ENSG00000145147/ENSG00000175806/ENSG00000167207/ENSG00000106366/ENSG00000119630/ENSG00000055332/ENSG00000115415/ENSG00000169248/ENSG00000149948/ENSG00000176697/ENSG00000095752/ENSG00000189143/ENSG00000166949/ENSG00000178573/ENSG00000151882/ENSG00000136244/ENSG00000169429/ENSG00000087245/ENSG00000165949/ENSG00000140279/ENSG00000156804/ENSG00000167972/ENSG00000137462/ENSG00000108576/ENSG00000163131/ENSG00000006210/ENSG00000172349/ENSG00000169194/ENSG00000163464/ENSG00000124731/ENSG00000173585/ENSG00000149968/ENSG00000065989/ENSG00000128271/ENSG00000169245/ENSG00000146674/ENSG00000169896/ENSG00000105255/ENSG00000130234	ICAM1/CTSH/MMP1/IFIH1/TNF/CCL5/TNFRSF8/IRF1/TWIST1/BAX/SLIT2/MSRA/NOD2/SERPINE1/PGF/EIF2AK2/STAT1/CXCL11/HMGA2/BDNF/IL11/CLDN4/SMAD3/MAF/CCL28/IL6/CXCL8/MMP2/IFI27/DUOX2/FBXO32/ABCA3/TLR2/SLC6A4/CTSS/CX3CL1/IL16/IL13/CXCR1/TREM1/CCR9/MMP3/PDE4A/ADORA2A/CXCL10/IGFBP3/ITGAM/FSD1/ACE2	3383/1512/4312/64135/7124/6352/943/3659/7291/581/9353/4482/64127/5054/5228/5610/6772/6373/8091/627/3589/1364/4088/4094/56477/3569/3576/4313/3429/50506/114907/21/7097/6532/1520/6376/3603/3596/3577/54210/10803/4314/5141/135/3627/3486/3684/79187/59272	49	30	ENSG00000090339/ENSG00000103811/ENSG00000115267/ENSG00000232810/ENSG00000271503/ENSG00000120949/ENSG00000125347/ENSG00000145147/ENSG00000167207/ENSG00000055332/ENSG00000115415/ENSG00000169248/ENSG00000189143/ENSG00000166949/ENSG00000151882/ENSG00000136244/ENSG00000169429/ENSG00000140279/ENSG00000156804/ENSG00000167972/ENSG00000137462/ENSG00000163131/ENSG00000006210/ENSG00000172349/ENSG00000173585/ENSG00000065989/ENSG00000128271/ENSG00000169245/ENSG00000146674/ENSG00000130234	19	ENSG00000196611/ENSG00000122691/ENSG00000087088/ENSG00000175806/ENSG00000106366/ENSG00000119630/ENSG00000149948/ENSG00000176697/ENSG00000095752/ENSG00000178573/ENSG00000087245/ENSG00000165949/ENSG00000108576/ENSG00000169194/ENSG00000163464/ENSG00000124731/ENSG00000149968/ENSG00000169896/ENSG00000105255
DOID:1091	tooth disease	20/507	115/6464	0.000541667770991625	0.01143671990566	ENSG00000168918/ENSG00000196611/ENSG00000232810/ENSG00000271503/ENSG00000167207/ENSG00000131196/ENSG00000106366/ENSG00000095752/ENSG00000136244/ENSG00000169429/ENSG00000087245/ENSG00000164136/ENSG00000162892/ENSG00000137462/ENSG00000108576/ENSG00000102524/ENSG00000172349/ENSG00000169194/ENSG00000121858/ENSG00000149968	INPP5D/MMP1/TNF/CCL5/NOD2/NFATC1/SERPINE1/IL11/IL6/CXCL8/MMP2/IL15/IL24/TLR2/SLC6A4/TNFSF13B/IL16/IL13/TNFSF10/MMP3	3635/4312/7124/6352/64127/4772/5054/3589/3569/3576/4313/3600/11009/7097/6532/10673/3603/3596/8743/4314	20	11	ENSG00000232810/ENSG00000271503/ENSG00000167207/ENSG00000131196/ENSG00000136244/ENSG00000169429/ENSG00000164136/ENSG00000162892/ENSG00000137462/ENSG00000172349/ENSG00000121858	9	ENSG00000168918/ENSG00000196611/ENSG00000106366/ENSG00000095752/ENSG00000087245/ENSG00000108576/ENSG00000102524/ENSG00000169194/ENSG00000149968
DOID:4798	aggressive systemic mastocytosis	7/507	20/6464	0.000550598619942364	0.01143671990566	ENSG00000271503/ENSG00000176697/ENSG00000136244/ENSG00000169429/ENSG00000087245/ENSG00000169194/ENSG00000163464	CCL5/BDNF/IL6/CXCL8/MMP2/IL13/CXCR1	6352/627/3569/3576/4313/3596/3577	7	3	ENSG00000271503/ENSG00000136244/ENSG00000169429	4	ENSG00000176697/ENSG00000087245/ENSG00000169194/ENSG00000163464
DOID:9471	meningitis	7/507	20/6464	0.000550598619942364	0.01143671990566	ENSG00000090339/ENSG00000169429/ENSG00000087245/ENSG00000137462/ENSG00000102524/ENSG00000121858/ENSG00000117228	ICAM1/CXCL8/MMP2/TLR2/TNFSF13B/TNFSF10/GBP1	3383/3576/4313/7097/10673/8743/2633	7	5	ENSG00000090339/ENSG00000169429/ENSG00000137462/ENSG00000121858/ENSG00000117228	2	ENSG00000087245/ENSG00000102524
DOID:437	myasthenia gravis	8/507	26/6464	0.000596100309364701	0.0117125655380578	ENSG00000232810/ENSG00000100097/ENSG00000175920/ENSG00000136244/ENSG00000125730/ENSG00000102524/ENSG00000108556/ENSG00000169245	TNF/LGALS1/DOK7/IL6/C3/TNFSF13B/CHRNE/CXCL10	7124/3956/285489/3569/718/10673/1145/3627	8	6	ENSG00000232810/ENSG00000175920/ENSG00000136244/ENSG00000125730/ENSG00000108556/ENSG00000169245	2	ENSG00000100097/ENSG00000102524
DOID:439	neuromuscular junction disease	8/507	26/6464	0.000596100309364701	0.0117125655380578	ENSG00000232810/ENSG00000100097/ENSG00000175920/ENSG00000136244/ENSG00000125730/ENSG00000102524/ENSG00000108556/ENSG00000169245	TNF/LGALS1/DOK7/IL6/C3/TNFSF13B/CHRNE/CXCL10	7124/3956/285489/3569/718/10673/1145/3627	8	6	ENSG00000232810/ENSG00000175920/ENSG00000136244/ENSG00000125730/ENSG00000108556/ENSG00000169245	2	ENSG00000100097/ENSG00000102524
DOID:9007	sudden infant death syndrome	6/507	15/6464	0.000612576783950073	0.0117195611034659	ENSG00000198626/ENSG00000136244/ENSG00000213523/ENSG00000108576/ENSG00000117013/ENSG00000123700	RYR2/IL6/SRA1/SLC6A4/KCNQ4/KCNJ2	6262/3569/10011/6532/9132/3759	6	4	ENSG00000198626/ENSG00000136244/ENSG00000117013/ENSG00000123700	2	ENSG00000213523/ENSG00000108576
DOID:0060072	benign neoplasm	56/507	469/6464	0.000788873844756207	0.0147054175676349	ENSG00000049130/ENSG00000106484/ENSG00000077942/ENSG00000166670/ENSG00000078018/ENSG00000196611/ENSG00000168477/ENSG00000232810/ENSG00000087494/ENSG00000135679/ENSG00000196730/ENSG00000122691/ENSG00000087088/ENSG00000136205/ENSG00000106366/ENSG00000183734/ENSG00000119888/ENSG00000100097/ENSG00000023445/ENSG00000124762/ENSG00000149948/ENSG00000069482/ENSG00000176697/ENSG00000163083/ENSG00000112964/ENSG00000166949/ENSG00000163347/ENSG00000038427/ENSG00000136244/ENSG00000169429/ENSG00000087245/ENSG00000076706/ENSG00000120738/ENSG00000073111/ENSG00000197956/ENSG00000181885/ENSG00000125378/ENSG00000091129/ENSG00000196154/ENSG00000211445/ENSG00000012048/ENSG00000130513/ENSG00000128342/ENSG00000163131/ENSG00000131095/ENSG00000162366/ENSG00000173267/ENSG00000165887/ENSG00000173432/ENSG00000121858/ENSG00000149968/ENSG00000149295/ENSG00000196584/ENSG00000146674/ENSG00000105255/ENSG00000163132	KITLG/MEST/FBLN1/MMP10/MAP2/MMP1/TNXB/TNF/PTHLH/MDM2/DAPK1/TWIST1/BAX/TNS3/SERPINE1/ASCL2/EPCAM/LGALS1/BIRC3/CDKN1A/HMGA2/GAL/BDNF/INHBB/GHR/SMAD3/CLDN1/VCAN/IL6/CXCL8/MMP2/MCAM/EGR1/MCM2/S100A6/CLDN7/BMP4/NRCAM/S100A4/GPX3/BRCA1/GDF15/LIF/CTSS/GFAP/PDZK1IP1/SNCG/ANKRD2/SAA1/TNFSF10/MMP3/DRD2/XRCC2/IGFBP3/FSD1/MSX1	4254/4232/2192/4319/4133/4312/7148/7124/5744/4193/1612/7291/581/64759/5054/430/4072/3956/330/1026/8091/51083/627/3625/2690/4088/9076/1462/3569/3576/4313/4162/1958/4171/6277/1366/652/4897/6275/2878/672/9518/3976/1520/2670/10158/6623/26287/6288/8743/4314/1813/7516/3486/79187/4487	56	30	ENSG00000106484/ENSG00000077942/ENSG00000078018/ENSG00000168477/ENSG00000232810/ENSG00000136205/ENSG00000183734/ENSG00000119888/ENSG00000023445/ENSG00000069482/ENSG00000166949/ENSG00000163347/ENSG00000136244/ENSG00000169429/ENSG00000076706/ENSG00000120738/ENSG00000073111/ENSG00000181885/ENSG00000125378/ENSG00000211445/ENSG00000012048/ENSG00000163131/ENSG00000131095/ENSG00000162366/ENSG00000173267/ENSG00000165887/ENSG00000173432/ENSG00000121858/ENSG00000196584/ENSG00000146674	26	ENSG00000049130/ENSG00000166670/ENSG00000196611/ENSG00000087494/ENSG00000135679/ENSG00000196730/ENSG00000122691/ENSG00000087088/ENSG00000106366/ENSG00000100097/ENSG00000124762/ENSG00000149948/ENSG00000176697/ENSG00000163083/ENSG00000112964/ENSG00000038427/ENSG00000087245/ENSG00000197956/ENSG00000091129/ENSG00000196154/ENSG00000130513/ENSG00000128342/ENSG00000149968/ENSG00000149295/ENSG00000105255/ENSG00000163132
DOID:2320	obstructive lung disease	33/507	238/6464	0.000839377513244552	0.0152556863032197	ENSG00000090339/ENSG00000196611/ENSG00000232810/ENSG00000271503/ENSG00000125347/ENSG00000087088/ENSG00000167207/ENSG00000106366/ENSG00000055332/ENSG00000115415/ENSG00000169248/ENSG00000176697/ENSG00000166949/ENSG00000178573/ENSG00000151882/ENSG00000136244/ENSG00000169429/ENSG00000087245/ENSG00000140279/ENSG00000156804/ENSG00000137462/ENSG00000108576/ENSG00000163131/ENSG00000006210/ENSG00000172349/ENSG00000169194/ENSG00000124731/ENSG00000173585/ENSG00000149968/ENSG00000065989/ENSG00000128271/ENSG00000169245/ENSG00000169896	ICAM1/MMP1/TNF/CCL5/IRF1/BAX/NOD2/SERPINE1/EIF2AK2/STAT1/CXCL11/BDNF/SMAD3/MAF/CCL28/IL6/CXCL8/MMP2/DUOX2/FBXO32/TLR2/SLC6A4/CTSS/CX3CL1/IL16/IL13/TREM1/CCR9/MMP3/PDE4A/ADORA2A/CXCL10/ITGAM	3383/4312/7124/6352/3659/581/64127/5054/5610/6772/6373/627/4088/4094/56477/3569/3576/4313/50506/114907/7097/6532/1520/6376/3603/3596/54210/10803/4314/5141/135/3627/3684	33	22	ENSG00000090339/ENSG00000232810/ENSG00000271503/ENSG00000125347/ENSG00000167207/ENSG00000055332/ENSG00000115415/ENSG00000169248/ENSG00000166949/ENSG00000151882/ENSG00000136244/ENSG00000169429/ENSG00000140279/ENSG00000156804/ENSG00000137462/ENSG00000163131/ENSG00000006210/ENSG00000172349/ENSG00000173585/ENSG00000065989/ENSG00000128271/ENSG00000169245	11	ENSG00000196611/ENSG00000087088/ENSG00000106366/ENSG00000176697/ENSG00000178573/ENSG00000087245/ENSG00000108576/ENSG00000169194/ENSG00000124731/ENSG00000149968/ENSG00000169896
DOID:2055	post-traumatic stress disorder	5/507	11/6464	0.000902866831036911	0.0156281949086627	ENSG00000176697/ENSG00000136244/ENSG00000169429/ENSG00000108576/ENSG00000149295	BDNF/IL6/CXCL8/SLC6A4/DRD2	627/3569/3576/6532/1813	5	2	ENSG00000136244/ENSG00000169429	3	ENSG00000176697/ENSG00000108576/ENSG00000149295
DOID:2945	severe acute respiratory syndrome	5/507	11/6464	0.000902866831036911	0.0156281949086627	ENSG00000271503/ENSG00000136244/ENSG00000157601/ENSG00000169245/ENSG00000130234	CCL5/IL6/MX1/CXCL10/ACE2	6352/3569/4599/3627/59272	5	5	ENSG00000271503/ENSG00000136244/ENSG00000157601/ENSG00000169245/ENSG00000130234	0
DOID:633	myositis	13/507	63/6464	0.00099437740025404	0.0168119155810392	ENSG00000115267/ENSG00000232810/ENSG00000176697/ENSG00000136244/ENSG00000169429/ENSG00000087245/ENSG00000164136/ENSG00000137462/ENSG00000108576/ENSG00000166313/ENSG00000146674/ENSG00000169896/ENSG00000151623	IFIH1/TNF/BDNF/IL6/CXCL8/MMP2/IL15/TLR2/SLC6A4/APBB1/IGFBP3/ITGAM/NR3C2	64135/7124/627/3569/3576/4313/3600/7097/6532/322/3486/3684/4306	13	8	ENSG00000115267/ENSG00000232810/ENSG00000136244/ENSG00000169429/ENSG00000164136/ENSG00000137462/ENSG00000146674/ENSG00000151623	5	ENSG00000176697/ENSG00000087245/ENSG00000108576/ENSG00000166313/ENSG00000169896
DOID:403	mouth disease	22/507	139/6464	0.00109796289021441	0.0181413413905881	ENSG00000168918/ENSG00000196611/ENSG00000232810/ENSG00000271503/ENSG00000167207/ENSG00000131196/ENSG00000106366/ENSG00000095752/ENSG00000008517/ENSG00000136244/ENSG00000169429/ENSG00000087245/ENSG00000164136/ENSG00000162892/ENSG00000137462/ENSG00000108576/ENSG00000263528/ENSG00000102524/ENSG00000172349/ENSG00000169194/ENSG00000121858/ENSG00000149968	INPP5D/MMP1/TNF/CCL5/NOD2/NFATC1/SERPINE1/IL11/IL32/IL6/CXCL8/MMP2/IL15/IL24/TLR2/SLC6A4/IKBKE/TNFSF13B/IL16/IL13/TNFSF10/MMP3	3635/4312/7124/6352/64127/4772/5054/3589/9235/3569/3576/4313/3600/11009/7097/6532/9641/10673/3603/3596/8743/4314	22	13	ENSG00000232810/ENSG00000271503/ENSG00000167207/ENSG00000131196/ENSG00000008517/ENSG00000136244/ENSG00000169429/ENSG00000164136/ENSG00000162892/ENSG00000137462/ENSG00000263528/ENSG00000172349/ENSG00000121858	9	ENSG00000168918/ENSG00000196611/ENSG00000106366/ENSG00000095752/ENSG00000087245/ENSG00000108576/ENSG00000102524/ENSG00000169194/ENSG00000149968
DOID:74	hematopoietic system disease	46/507	372/6464	0.00113071637150441	0.0182673511574156	ENSG00000049130/ENSG00000090339/ENSG00000166126/ENSG00000139618/ENSG00000232810/ENSG00000271503/ENSG00000120949/ENSG00000198719/ENSG00000087088/ENSG00000167207/ENSG00000106366/ENSG00000243649/ENSG00000023445/ENSG00000172115/ENSG00000055332/ENSG00000124762/ENSG00000072274/ENSG00000149948/ENSG00000176697/ENSG00000095752/ENSG00000126561/ENSG00000136244/ENSG00000169429/ENSG00000087245/ENSG00000140525/ENSG00000120738/ENSG00000125730/ENSG00000241635/ENSG00000164136/ENSG00000197506/ENSG00000158578/ENSG00000104870/ENSG00000137462/ENSG00000197299/ENSG00000006210/ENSG00000136492/ENSG00000144554/ENSG00000102524/ENSG00000169194/ENSG00000163464/ENSG00000160957/ENSG00000121858/ENSG00000169245/ENSG00000146674/ENSG00000169896/ENSG00000181544	KITLG/ICAM1/AMN/BRCA2/TNF/CCL5/TNFRSF8/DLL1/BAX/NOD2/SERPINE1/CFB/BIRC3/CYCS/EIF2AK2/CDKN1A/TFRC/HMGA2/BDNF/IL11/STAT5A/IL6/CXCL8/MMP2/FANCI/EGR1/C3/UGT1A1/IL15/SLC28A3/ALAS2/FCGRT/TLR2/BLM/CX3CL1/BRIP1/FANCD2/TNFSF13B/IL13/CXCR1/RECQL4/TNFSF10/CXCL10/IGFBP3/ITGAM/FANCB	4254/3383/81693/675/7124/6352/943/28514/581/64127/5054/629/330/54205/5610/1026/7037/8091/627/3589/6776/3569/3576/4313/55215/1958/718/54658/3600/64078/212/2217/7097/641/6376/83990/2177/10673/3596/3577/9401/8743/3627/3486/3684/2187	46	33	ENSG00000090339/ENSG00000166126/ENSG00000139618/ENSG00000232810/ENSG00000271503/ENSG00000120949/ENSG00000198719/ENSG00000167207/ENSG00000243649/ENSG00000023445/ENSG00000055332/ENSG00000072274/ENSG00000126561/ENSG00000136244/ENSG00000169429/ENSG00000140525/ENSG00000120738/ENSG00000125730/ENSG00000241635/ENSG00000164136/ENSG00000197506/ENSG00000158578/ENSG00000104870/ENSG00000137462/ENSG00000197299/ENSG00000006210/ENSG00000136492/ENSG00000144554/ENSG00000160957/ENSG00000121858/ENSG00000169245/ENSG00000146674/ENSG00000181544	13	ENSG00000049130/ENSG00000087088/ENSG00000106366/ENSG00000172115/ENSG00000124762/ENSG00000149948/ENSG00000176697/ENSG00000095752/ENSG00000087245/ENSG00000102524/ENSG00000169194/ENSG00000163464/ENSG00000169896
DOID:3310	atopic dermatitis	18/507	105/6464	0.00120393223208925	0.0190273637549758	ENSG00000049130/ENSG00000232810/ENSG00000271503/ENSG00000168685/ENSG00000124762/ENSG00000176697/ENSG00000008517/ENSG00000166949/ENSG00000151882/ENSG00000164136/ENSG00000137462/ENSG00000108576/ENSG00000006210/ENSG00000143631/ENSG00000172349/ENSG00000169194/ENSG00000134489/ENSG00000169245	KITLG/TNF/CCL5/IL7R/CDKN1A/BDNF/IL32/SMAD3/CCL28/IL15/TLR2/SLC6A4/CX3CL1/FLG/IL16/IL13/HRH4/CXCL10	4254/7124/6352/3575/1026/627/9235/4088/56477/3600/7097/6532/6376/2312/3603/3596/59340/3627	18	12	ENSG00000232810/ENSG00000271503/ENSG00000168685/ENSG00000008517/ENSG00000166949/ENSG00000151882/ENSG00000164136/ENSG00000137462/ENSG00000006210/ENSG00000143631/ENSG00000172349/ENSG00000169245	6	ENSG00000049130/ENSG00000124762/ENSG00000176697/ENSG00000108576/ENSG00000169194/ENSG00000134489
DOID:631	fibromyalgia	6/507	17/6464	0.00132255964958793	0.0204574652180941	ENSG00000176697/ENSG00000169429/ENSG00000108576/ENSG00000146674/ENSG00000169896/ENSG00000151623	BDNF/CXCL8/SLC6A4/IGFBP3/ITGAM/NR3C2	627/3576/6532/3486/3684/4306	6	3	ENSG00000169429/ENSG00000146674/ENSG00000151623	3	ENSG00000176697/ENSG00000108576/ENSG00000169896
DOID:552	pneumonia	15/507	82/6464	0.00154795973299597	0.0234451401226682	ENSG00000196611/ENSG00000232810/ENSG00000120949/ENSG00000167207/ENSG00000106366/ENSG00000176697/ENSG00000095752/ENSG00000136244/ENSG00000169429/ENSG00000087245/ENSG00000167972/ENSG00000169194/ENSG00000124731/ENSG00000146674/ENSG00000105255	MMP1/TNF/TNFRSF8/NOD2/SERPINE1/BDNF/IL11/IL6/CXCL8/MMP2/ABCA3/IL13/TREM1/IGFBP3/FSD1	4312/7124/943/64127/5054/627/3589/3569/3576/4313/21/3596/54210/3486/79187	15	7	ENSG00000232810/ENSG00000120949/ENSG00000167207/ENSG00000136244/ENSG00000169429/ENSG00000167972/ENSG00000146674	8	ENSG00000196611/ENSG00000106366/ENSG00000176697/ENSG00000095752/ENSG00000087245/ENSG00000169194/ENSG00000124731/ENSG00000105255
DOID:0060085	organ system benign neoplasm	30/507	218/6464	0.00161355213077729	0.0239398448790835	ENSG00000049130/ENSG00000077942/ENSG00000166670/ENSG00000078018/ENSG00000168477/ENSG00000135679/ENSG00000087088/ENSG00000106366/ENSG00000183734/ENSG00000119888/ENSG00000124762/ENSG00000149948/ENSG00000176697/ENSG00000112964/ENSG00000038427/ENSG00000136244/ENSG00000087245/ENSG00000120738/ENSG00000073111/ENSG00000197956/ENSG00000181885/ENSG00000125378/ENSG00000012048/ENSG00000128342/ENSG00000131095/ENSG00000165887/ENSG00000173432/ENSG00000149295/ENSG00000146674/ENSG00000105255	KITLG/FBLN1/MMP10/MAP2/TNXB/MDM2/BAX/SERPINE1/ASCL2/EPCAM/CDKN1A/HMGA2/BDNF/GHR/VCAN/IL6/MMP2/EGR1/MCM2/S100A6/CLDN7/BMP4/BRCA1/LIF/GFAP/ANKRD2/SAA1/DRD2/IGFBP3/FSD1	4254/2192/4319/4133/7148/4193/581/5054/430/4072/1026/8091/627/2690/1462/3569/4313/1958/4171/6277/1366/652/672/3976/2670/26287/6288/1813/3486/79187	30	15	ENSG00000077942/ENSG00000078018/ENSG00000168477/ENSG00000183734/ENSG00000119888/ENSG00000136244/ENSG00000120738/ENSG00000073111/ENSG00000181885/ENSG00000125378/ENSG00000012048/ENSG00000131095/ENSG00000165887/ENSG00000173432/ENSG00000146674	15	ENSG00000049130/ENSG00000166670/ENSG00000135679/ENSG00000087088/ENSG00000106366/ENSG00000124762/ENSG00000149948/ENSG00000176697/ENSG00000112964/ENSG00000038427/ENSG00000087245/ENSG00000197956/ENSG00000128342/ENSG00000149295/ENSG00000105255
DOID:5082	liver cirrhosis	25/507	171/6464	0.00166793386502906	0.024191050063153	ENSG00000090339/ENSG00000185507/ENSG00000232810/ENSG00000135679/ENSG00000120949/ENSG00000115414/ENSG00000087088/ENSG00000168685/ENSG00000167207/ENSG00000119630/ENSG00000172500/ENSG00000124762/ENSG00000136244/ENSG00000169429/ENSG00000073111/ENSG00000244122/ENSG00000174469/ENSG00000025708/ENSG00000132561/ENSG00000137462/ENSG00000102524/ENSG00000121858/ENSG00000149968/ENSG00000169245/ENSG00000146674	ICAM1/IRF7/TNF/MDM2/TNFRSF8/FN1/BAX/IL7R/NOD2/PGF/FIBP/CDKN1A/IL6/CXCL8/MCM2/UGT1A7/CNTNAP2/TYMP/MATN2/TLR2/TNFSF13B/TNFSF10/MMP3/CXCL10/IGFBP3	3383/3665/7124/4193/943/2335/581/3575/64127/5228/9158/1026/3569/3576/4171/54577/26047/1890/4147/7097/10673/8743/4314/3627/3486	25	16	ENSG00000090339/ENSG00000185507/ENSG00000232810/ENSG00000120949/ENSG00000168685/ENSG00000167207/ENSG00000136244/ENSG00000169429/ENSG00000073111/ENSG00000244122/ENSG00000025708/ENSG00000132561/ENSG00000137462/ENSG00000121858/ENSG00000169245/ENSG00000146674	9	ENSG00000135679/ENSG00000115414/ENSG00000087088/ENSG00000119630/ENSG00000172500/ENSG00000124762/ENSG00000174469/ENSG00000102524/ENSG00000149968
DOID:1883	hepatitis C	27/507	190/6464	0.00169703377334361	0.024191050063153	ENSG00000090339/ENSG00000187608/ENSG00000232810/ENSG00000271503/ENSG00000107201/ENSG00000135679/ENSG00000120949/ENSG00000125347/ENSG00000134321/ENSG00000172183/ENSG00000055332/ENSG00000115415/ENSG00000089127/ENSG00000124762/ENSG00000169248/ENSG00000026025/ENSG00000163347/ENSG00000178573/ENSG00000136244/ENSG00000169429/ENSG00000073111/ENSG00000197506/ENSG00000157601/ENSG00000137462/ENSG00000173432/ENSG00000121858/ENSG00000169245	ICAM1/ISG15/TNF/CCL5/DDX58/MDM2/TNFRSF8/IRF1/RSAD2/ISG20/EIF2AK2/STAT1/OAS1/CDKN1A/CXCL11/VIM/CLDN1/MAF/IL6/CXCL8/MCM2/SLC28A3/MX1/TLR2/SAA1/TNFSF10/CXCL10	3383/9636/7124/6352/23586/4193/943/3659/91543/3669/5610/6772/4938/1026/6373/7431/9076/4094/3569/3576/4171/64078/4599/7097/6288/8743/3627	27	23	ENSG00000090339/ENSG00000187608/ENSG00000232810/ENSG00000271503/ENSG00000107201/ENSG00000120949/ENSG00000125347/ENSG00000134321/ENSG00000172183/ENSG00000055332/ENSG00000115415/ENSG00000089127/ENSG00000169248/ENSG00000163347/ENSG00000136244/ENSG00000169429/ENSG00000073111/ENSG00000197506/ENSG00000157601/ENSG00000137462/ENSG00000173432/ENSG00000121858/ENSG00000169245	4	ENSG00000135679/ENSG00000124762/ENSG00000026025/ENSG00000178573
DOID:10283	prostate cancer	45/507	371/6464	0.00189544733114383	0.0264998117257993	ENSG00000090339/ENSG00000139618/ENSG00000156113/ENSG00000196611/ENSG00000232810/ENSG00000087494/ENSG00000271503/ENSG00000135679/ENSG00000122691/ENSG00000087088/ENSG00000169891/ENSG00000141753/ENSG00000102996/ENSG00000106366/ENSG00000118971/ENSG00000183479/ENSG00000145088/ENSG00000100097/ENSG00000023445/ENSG00000153162/ENSG00000124762/ENSG00000026025/ENSG00000166949/ENSG00000196139/ENSG00000136244/ENSG00000169429/ENSG00000036672/ENSG00000087245/ENSG00000076706/ENSG00000120738/ENSG00000025708/ENSG00000125378/ENSG00000114200/ENSG00000164136/ENSG00000012048/ENSG00000130513/ENSG00000265972/ENSG00000136492/ENSG00000133101/ENSG00000172349/ENSG00000167653/ENSG00000121858/ENSG00000169245/ENSG00000146674/ENSG00000135424	ICAM1/BRCA2/KCNMA1/MMP1/TNF/PTHLH/CCL5/MDM2/TWIST1/BAX/REPS2/IGFBP4/MMP15/SERPINE1/CCND2/TREX2/EAF2/LGALS1/BIRC3/BMP6/CDKN1A/VIM/SMAD3/AKR1C3/IL6/CXCL8/USP2/MMP2/MCAM/EGR1/TYMP/BMP4/BCHE/IL15/BRCA1/GDF15/TXNIP/BRIP1/CCNA1/IL16/PSCA/TNFSF10/CXCL10/IGFBP3/ITGA7	3383/675/3778/4312/7124/5744/6352/4193/7291/581/9185/3487/4324/5054/894/11219/55840/3956/330/654/1026/7431/4088/8644/3569/3576/9099/4313/4162/1958/1890/652/590/3600/672/9518/10628/83990/8900/3603/8000/8743/3627/3486/3679	45	26	ENSG00000090339/ENSG00000139618/ENSG00000232810/ENSG00000271503/ENSG00000169891/ENSG00000141753/ENSG00000102996/ENSG00000183479/ENSG00000023445/ENSG00000166949/ENSG00000136244/ENSG00000169429/ENSG00000036672/ENSG00000076706/ENSG00000120738/ENSG00000025708/ENSG00000125378/ENSG00000164136/ENSG00000012048/ENSG00000136492/ENSG00000172349/ENSG00000167653/ENSG00000121858/ENSG00000169245/ENSG00000146674/ENSG00000135424	19	ENSG00000156113/ENSG00000196611/ENSG00000087494/ENSG00000135679/ENSG00000122691/ENSG00000087088/ENSG00000106366/ENSG00000118971/ENSG00000145088/ENSG00000100097/ENSG00000153162/ENSG00000124762/ENSG00000026025/ENSG00000196139/ENSG00000087245/ENSG00000114200/ENSG00000130513/ENSG00000265972/ENSG00000133101
DOID:2377	multiple sclerosis	20/507	127/6464	0.00193816427813474	0.0265857628340369	ENSG00000090339/ENSG00000115267/ENSG00000271503/ENSG00000125347/ENSG00000168685/ENSG00000167207/ENSG00000106366/ENSG00000023445/ENSG00000176697/ENSG00000136244/ENSG00000169429/ENSG00000125730/ENSG00000165949/ENSG00000114200/ENSG00000198888/ENSG00000157601/ENSG00000006210/ENSG00000169194/ENSG00000149968/ENSG00000169245	ICAM1/IFIH1/CCL5/IRF1/IL7R/NOD2/SERPINE1/BIRC3/BDNF/IL6/CXCL8/C3/IFI27/BCHE/ND1/MX1/CX3CL1/IL13/MMP3/CXCL10	3383/64135/6352/3659/3575/64127/5054/330/627/3569/3576/718/3429/590/4535/4599/6376/3596/4314/3627	20	13	ENSG00000090339/ENSG00000115267/ENSG00000271503/ENSG00000125347/ENSG00000168685/ENSG00000167207/ENSG00000023445/ENSG00000136244/ENSG00000169429/ENSG00000125730/ENSG00000157601/ENSG00000006210/ENSG00000169245	7	ENSG00000106366/ENSG00000176697/ENSG00000165949/ENSG00000114200/ENSG00000198888/ENSG00000169194/ENSG00000149968
DOID:1100	ovarian disease	10/507	45/6464	0.00209426181429867	0.0268160733525252	ENSG00000049130/ENSG00000196611/ENSG00000163083/ENSG00000126733/ENSG00000178919/ENSG00000169429/ENSG00000087245/ENSG00000101115/ENSG00000204531/ENSG00000183770	KITLG/MMP1/INHBB/DACH2/FOXE1/CXCL8/MMP2/SALL4/POU5F1/FOXL2	4254/4312/3625/117154/2304/3576/4313/57167/5460/668	10	5	ENSG00000178919/ENSG00000169429/ENSG00000101115/ENSG00000204531/ENSG00000183770	5	ENSG00000049130/ENSG00000196611/ENSG00000163083/ENSG00000126733/ENSG00000087245
DOID:2394	ovarian cancer	36/507	281/6464	0.00210200678039861	0.0268160733525252	ENSG00000049130/ENSG00000139618/ENSG00000196611/ENSG00000232810/ENSG00000066923/ENSG00000135679/ENSG00000102317/ENSG00000087088/ENSG00000106366/ENSG00000133321/ENSG00000119888/ENSG00000092969/ENSG00000124762/ENSG00000038427/ENSG00000136244/ENSG00000169429/ENSG00000036672/ENSG00000087245/ENSG00000076706/ENSG00000073111/ENSG00000213523/ENSG00000033327/ENSG00000025708/ENSG00000197956/ENSG00000181885/ENSG00000164136/ENSG00000196154/ENSG00000012048/ENSG00000130513/ENSG00000204531/ENSG00000128342/ENSG00000186153/ENSG00000169194/ENSG00000173267/ENSG00000196584/ENSG00000146674	KITLG/BRCA2/MMP1/TNF/STAG3/MDM2/RBM3/BAX/SERPINE1/RARRES3/EPCAM/TGFB2/CDKN1A/VCAN/IL6/CXCL8/USP2/MMP2/MCAM/MCM2/SRA1/GAB2/TYMP/S100A6/CLDN7/IL15/S100A4/BRCA1/GDF15/POU5F1/LIF/WWOX/IL13/SNCG/XRCC2/IGFBP3	4254/675/4312/7124/10734/4193/5935/581/5054/5920/4072/7042/1026/1462/3569/3576/9099/4313/4162/4171/10011/9846/1890/6277/1366/3600/6275/672/9518/5460/3976/51741/3596/6623/7516/3486	36	20	ENSG00000139618/ENSG00000232810/ENSG00000066923/ENSG00000133321/ENSG00000119888/ENSG00000092969/ENSG00000136244/ENSG00000169429/ENSG00000036672/ENSG00000076706/ENSG00000073111/ENSG00000033327/ENSG00000025708/ENSG00000181885/ENSG00000164136/ENSG00000012048/ENSG00000204531/ENSG00000173267/ENSG00000196584/ENSG00000146674	16	ENSG00000049130/ENSG00000196611/ENSG00000135679/ENSG00000102317/ENSG00000087088/ENSG00000106366/ENSG00000124762/ENSG00000038427/ENSG00000087245/ENSG00000213523/ENSG00000197956/ENSG00000196154/ENSG00000130513/ENSG00000128342/ENSG00000186153/ENSG00000169194
DOID:50	thyroid gland disease	19/507	119/6464	0.0021173690682576	0.0268160733525252	ENSG00000090339/ENSG00000115267/ENSG00000232810/ENSG00000271503/ENSG00000125347/ENSG00000087088/ENSG00000106366/ENSG00000100097/ENSG00000169248/ENSG00000178919/ENSG00000136244/ENSG00000169429/ENSG00000092295/ENSG00000140279/ENSG00000172349/ENSG00000169194/ENSG00000175567/ENSG00000169245/ENSG00000146674	ICAM1/IFIH1/TNF/CCL5/IRF1/BAX/SERPINE1/LGALS1/CXCL11/FOXE1/IL6/CXCL8/TGM1/DUOX2/IL16/IL13/UCP2/CXCL10/IGFBP3	3383/64135/7124/6352/3659/581/5054/3956/6373/2304/3569/3576/7051/50506/3603/3596/7351/3627/3486	19	15	ENSG00000090339/ENSG00000115267/ENSG00000232810/ENSG00000271503/ENSG00000125347/ENSG00000169248/ENSG00000178919/ENSG00000136244/ENSG00000169429/ENSG00000092295/ENSG00000140279/ENSG00000172349/ENSG00000175567/ENSG00000169245/ENSG00000146674	4	ENSG00000087088/ENSG00000106366/ENSG00000100097/ENSG00000169194
DOID:350	mastocytosis	8/507	31/6464	0.00212272863558074	0.0268160733525252	ENSG00000049130/ENSG00000271503/ENSG00000176697/ENSG00000136244/ENSG00000169429/ENSG00000087245/ENSG00000169194/ENSG00000163464	KITLG/CCL5/BDNF/IL6/CXCL8/MMP2/IL13/CXCR1	4254/6352/627/3569/3576/4313/3596/3577	8	3	ENSG00000271503/ENSG00000136244/ENSG00000169429	5	ENSG00000049130/ENSG00000176697/ENSG00000087245/ENSG00000169194/ENSG00000163464
DOID:2355	anemia	27/507	193/6464	0.00213938411890848	0.0268160733525252	ENSG00000049130/ENSG00000090339/ENSG00000166126/ENSG00000139618/ENSG00000232810/ENSG00000271503/ENSG00000087088/ENSG00000243649/ENSG00000055332/ENSG00000124762/ENSG00000072274/ENSG00000136244/ENSG00000169429/ENSG00000140525/ENSG00000120738/ENSG00000125730/ENSG00000241635/ENSG00000164136/ENSG00000197506/ENSG00000158578/ENSG00000197299/ENSG00000006210/ENSG00000136492/ENSG00000144554/ENSG00000121858/ENSG00000146674/ENSG00000181544	KITLG/ICAM1/AMN/BRCA2/TNF/CCL5/BAX/CFB/EIF2AK2/CDKN1A/TFRC/IL6/CXCL8/FANCI/EGR1/C3/UGT1A1/IL15/SLC28A3/ALAS2/BLM/CX3CL1/BRIP1/FANCD2/TNFSF10/IGFBP3/FANCB	4254/3383/81693/675/7124/6352/581/629/5610/1026/7037/3569/3576/55215/1958/718/54658/3600/64078/212/641/6376/83990/2177/8743/3486/2187	27	24	ENSG00000090339/ENSG00000166126/ENSG00000139618/ENSG00000232810/ENSG00000271503/ENSG00000243649/ENSG00000055332/ENSG00000072274/ENSG00000136244/ENSG00000169429/ENSG00000140525/ENSG00000120738/ENSG00000125730/ENSG00000241635/ENSG00000164136/ENSG00000197506/ENSG00000158578/ENSG00000197299/ENSG00000006210/ENSG00000136492/ENSG00000144554/ENSG00000121858/ENSG00000146674/ENSG00000181544	3	ENSG00000049130/ENSG00000087088/ENSG00000124762
DOID:10113	trypanosomiasis	5/507	13/6464	0.00220370116011873	0.0271540803967172	ENSG00000232810/ENSG00000136244/ENSG00000164136/ENSG00000137462/ENSG00000169245	TNF/IL6/IL15/TLR2/CXCL10	7124/3569/3600/7097/3627	5	5	ENSG00000232810/ENSG00000136244/ENSG00000164136/ENSG00000137462/ENSG00000169245	0
DOID:594	panic disorder	7/507	25/6464	0.00241889631307603	0.0285561806327027	ENSG00000116741/ENSG00000069482/ENSG00000176697/ENSG00000108576/ENSG00000125510/ENSG00000128271/ENSG00000149295	RGS2/GAL/BDNF/SLC6A4/OPRL1/ADORA2A/DRD2	5997/51083/627/6532/4987/135/1813	7	3	ENSG00000069482/ENSG00000125510/ENSG00000128271	4	ENSG00000116741/ENSG00000176697/ENSG00000108576/ENSG00000149295
DOID:3083	chronic obstructive pulmonary disease	25/507	176/6464	0.00249992891509743	0.0285561806327027	ENSG00000090339/ENSG00000196611/ENSG00000232810/ENSG00000271503/ENSG00000087088/ENSG00000106366/ENSG00000115415/ENSG00000169248/ENSG00000166949/ENSG00000136244/ENSG00000169429/ENSG00000087245/ENSG00000140279/ENSG00000156804/ENSG00000137462/ENSG00000108576/ENSG00000163131/ENSG00000172349/ENSG00000169194/ENSG00000124731/ENSG00000149968/ENSG00000065989/ENSG00000128271/ENSG00000169245/ENSG00000169896	ICAM1/MMP1/TNF/CCL5/BAX/SERPINE1/STAT1/CXCL11/SMAD3/IL6/CXCL8/MMP2/DUOX2/FBXO32/TLR2/SLC6A4/CTSS/IL16/IL13/TREM1/MMP3/PDE4A/ADORA2A/CXCL10/ITGAM	3383/4312/7124/6352/581/5054/6772/6373/4088/3569/3576/4313/50506/114907/7097/6532/1520/3603/3596/54210/4314/5141/135/3627/3684	25	16	ENSG00000090339/ENSG00000232810/ENSG00000271503/ENSG00000115415/ENSG00000169248/ENSG00000166949/ENSG00000136244/ENSG00000169429/ENSG00000140279/ENSG00000156804/ENSG00000137462/ENSG00000163131/ENSG00000172349/ENSG00000065989/ENSG00000128271/ENSG00000169245	9	ENSG00000196611/ENSG00000087088/ENSG00000106366/ENSG00000087245/ENSG00000108576/ENSG00000169194/ENSG00000124731/ENSG00000149968/ENSG00000169896
DOID:6543	acne	6/507	19/6464	0.00253272938789322	0.0285561806327027	ENSG00000232810/ENSG00000167207/ENSG00000136244/ENSG00000087245/ENSG00000137462/ENSG00000143631	TNF/NOD2/IL6/MMP2/TLR2/FLG	7124/64127/3569/4313/7097/2312	6	5	ENSG00000232810/ENSG00000167207/ENSG00000136244/ENSG00000137462/ENSG00000143631	1	ENSG00000087245
DOID:9098	sebaceous gland disease	6/507	19/6464	0.00253272938789322	0.0285561806327027	ENSG00000232810/ENSG00000167207/ENSG00000136244/ENSG00000087245/ENSG00000137462/ENSG00000143631	TNF/NOD2/IL6/MMP2/TLR2/FLG	7124/64127/3569/4313/7097/2312	6	5	ENSG00000232810/ENSG00000167207/ENSG00000136244/ENSG00000137462/ENSG00000143631	1	ENSG00000087245
DOID:9744	type 1 diabetes mellitus	6/507	19/6464	0.00253272938789322	0.0285561806327027	ENSG00000232810/ENSG00000136244/ENSG00000169429/ENSG00000137462/ENSG00000169194/ENSG00000169245	TNF/IL6/CXCL8/TLR2/IL13/CXCL10	7124/3569/3576/7097/3596/3627	6	5	ENSG00000232810/ENSG00000136244/ENSG00000169429/ENSG00000137462/ENSG00000169245	1	ENSG00000169194
DOID:10763	hypertension	53/507	461/6464	0.0025531660813283	0.0285561806327027	ENSG00000090339/ENSG00000035862/ENSG00000156113/ENSG00000089199/ENSG00000196611/ENSG00000173391/ENSG00000232810/ENSG00000120949/ENSG00000146477/ENSG00000166033/ENSG00000167207/ENSG00000106366/ENSG00000119630/ENSG00000116741/ENSG00000100097/ENSG00000204390/ENSG00000153904/ENSG00000182492/ENSG00000176697/ENSG00000163083/ENSG00000112964/ENSG00000038427/ENSG00000136244/ENSG00000169429/ENSG00000087245/ENSG00000125730/ENSG00000146411/ENSG00000127954/ENSG00000240065/ENSG00000125378/ENSG00000164136/ENSG00000196154/ENSG00000211445/ENSG00000130513/ENSG00000198888/ENSG00000137462/ENSG00000204531/ENSG00000108576/ENSG00000128342/ENSG00000006210/ENSG00000186115/ENSG00000102524/ENSG00000166828/ENSG00000172349/ENSG00000175567/ENSG00000149968/ENSG00000173320/ENSG00000128271/ENSG00000169245/ENSG00000170965/ENSG00000134716/ENSG00000151623/ENSG00000130234	ICAM1/TIMP2/KCNMA1/CHGB/MMP1/OLR1/TNF/TNFRSF8/SLC22A3/HTRA1/NOD2/SERPINE1/PGF/RGS2/LGALS1/HSPA1L/DDAH1/BGN/BDNF/INHBB/GHR/VCAN/IL6/CXCL8/MMP2/C3/SLC2A12/STEAP4/PSMB9/BMP4/IL15/S100A4/GPX3/GDF15/ND1/TLR2/POU5F1/SLC6A4/LIF/CX3CL1/CYP4F2/TNFSF13B/SCNN1G/IL16/UCP2/MMP3/STOX2/ADORA2A/CXCL10/PLAC1/CYP2J2/NR3C2/ACE2	3383/7077/3778/1114/4312/4973/7124/943/6581/5654/64127/5054/5228/5997/3956/3305/23576/633/627/3625/2690/1462/3569/3576/4313/718/154091/79689/5698/652/3600/6275/2878/9518/4535/7097/5460/6532/3976/6376/8529/10673/6340/3603/7351/4314/56977/135/3627/10761/1573/4306/59272	53	29	ENSG00000090339/ENSG00000035862/ENSG00000173391/ENSG00000232810/ENSG00000120949/ENSG00000146477/ENSG00000167207/ENSG00000204390/ENSG00000153904/ENSG00000182492/ENSG00000136244/ENSG00000169429/ENSG00000125730/ENSG00000146411/ENSG00000127954/ENSG00000240065/ENSG00000125378/ENSG00000164136/ENSG00000211445/ENSG00000137462/ENSG00000204531/ENSG00000006210/ENSG00000172349/ENSG00000175567/ENSG00000128271/ENSG00000169245/ENSG00000170965/ENSG00000151623/ENSG00000130234	24	ENSG00000156113/ENSG00000089199/ENSG00000196611/ENSG00000166033/ENSG00000106366/ENSG00000119630/ENSG00000116741/ENSG00000100097/ENSG00000176697/ENSG00000163083/ENSG00000112964/ENSG00000038427/ENSG00000087245/ENSG00000196154/ENSG00000130513/ENSG00000198888/ENSG00000108576/ENSG00000128342/ENSG00000186115/ENSG00000102524/ENSG00000166828/ENSG00000149968/ENSG00000173320/ENSG00000134716
DOID:9500	leukocyte disease	13/507	70/6464	0.00271866128931338	0.0299464660201641	ENSG00000049130/ENSG00000232810/ENSG00000271503/ENSG00000023445/ENSG00000176697/ENSG00000136244/ENSG00000169429/ENSG00000087245/ENSG00000241635/ENSG00000164136/ENSG00000169194/ENSG00000163464/ENSG00000160957	KITLG/TNF/CCL5/BIRC3/BDNF/IL6/CXCL8/MMP2/UGT1A1/IL15/IL13/CXCR1/RECQL4	4254/7124/6352/330/627/3569/3576/4313/54658/3600/3596/3577/9401	13	8	ENSG00000232810/ENSG00000271503/ENSG00000023445/ENSG00000136244/ENSG00000169429/ENSG00000241635/ENSG00000164136/ENSG00000160957	5	ENSG00000049130/ENSG00000176697/ENSG00000087245/ENSG00000169194/ENSG00000163464
DOID:2237	hepatitis	42/507	347/6464	0.00277578642924793	0.0301193542397499	ENSG00000090339/ENSG00000167165/ENSG00000187608/ENSG00000232810/ENSG00000271503/ENSG00000107201/ENSG00000135679/ENSG00000120949/ENSG00000125347/ENSG00000134321/ENSG00000087088/ENSG00000172183/ENSG00000179750/ENSG00000213928/ENSG00000055332/ENSG00000115415/ENSG00000089127/ENSG00000124762/ENSG00000169248/ENSG00000026025/ENSG00000166949/ENSG00000163347/ENSG00000178573/ENSG00000136244/ENSG00000169429/ENSG00000087245/ENSG00000073111/ENSG00000244122/ENSG00000240065/ENSG00000197506/ENSG00000157601/ENSG00000179388/ENSG00000137462/ENSG00000175745/ENSG00000102524/ENSG00000163464/ENSG00000173432/ENSG00000121858/ENSG00000149968/ENSG00000122877/ENSG00000169245/ENSG00000125798	ICAM1/UGT1A6/ISG15/TNF/CCL5/DDX58/MDM2/TNFRSF8/IRF1/RSAD2/BAX/ISG20/APOBEC3B/IRF9/EIF2AK2/STAT1/OAS1/CDKN1A/CXCL11/VIM/SMAD3/CLDN1/MAF/IL6/CXCL8/MMP2/MCM2/UGT1A7/PSMB9/SLC28A3/MX1/EGR3/TLR2/NR2F1/TNFSF13B/CXCR1/SAA1/TNFSF10/MMP3/EGR2/CXCL10/FOXA2	3383/54578/9636/7124/6352/23586/4193/943/3659/91543/581/3669/9582/10379/5610/6772/4938/1026/6373/7431/4088/9076/4094/3569/3576/4313/4171/54577/5698/64078/4599/1960/7097/7025/10673/3577/6288/8743/4314/1959/3627/3170	42	31	ENSG00000090339/ENSG00000167165/ENSG00000187608/ENSG00000232810/ENSG00000271503/ENSG00000107201/ENSG00000120949/ENSG00000125347/ENSG00000134321/ENSG00000172183/ENSG00000179750/ENSG00000213928/ENSG00000055332/ENSG00000115415/ENSG00000089127/ENSG00000169248/ENSG00000166949/ENSG00000163347/ENSG00000136244/ENSG00000169429/ENSG00000073111/ENSG00000244122/ENSG00000240065/ENSG00000197506/ENSG00000157601/ENSG00000179388/ENSG00000137462/ENSG00000173432/ENSG00000121858/ENSG00000122877/ENSG00000169245	11	ENSG00000135679/ENSG00000087088/ENSG00000124762/ENSG00000026025/ENSG00000178573/ENSG00000087245/ENSG00000175745/ENSG00000102524/ENSG00000163464/ENSG00000149968/ENSG00000125798
DOID:3856	male reproductive organ cancer	45/507	380/6464	0.00304255909892894	0.0319449576499311	ENSG00000090339/ENSG00000139618/ENSG00000156113/ENSG00000196611/ENSG00000232810/ENSG00000087494/ENSG00000271503/ENSG00000135679/ENSG00000122691/ENSG00000087088/ENSG00000169891/ENSG00000141753/ENSG00000102996/ENSG00000106366/ENSG00000118971/ENSG00000183479/ENSG00000145088/ENSG00000100097/ENSG00000023445/ENSG00000153162/ENSG00000124762/ENSG00000026025/ENSG00000166949/ENSG00000196139/ENSG00000136244/ENSG00000169429/ENSG00000036672/ENSG00000087245/ENSG00000076706/ENSG00000120738/ENSG00000025708/ENSG00000125378/ENSG00000114200/ENSG00000164136/ENSG00000012048/ENSG00000130513/ENSG00000265972/ENSG00000136492/ENSG00000133101/ENSG00000172349/ENSG00000167653/ENSG00000121858/ENSG00000169245/ENSG00000146674/ENSG00000135424	ICAM1/BRCA2/KCNMA1/MMP1/TNF/PTHLH/CCL5/MDM2/TWIST1/BAX/REPS2/IGFBP4/MMP15/SERPINE1/CCND2/TREX2/EAF2/LGALS1/BIRC3/BMP6/CDKN1A/VIM/SMAD3/AKR1C3/IL6/CXCL8/USP2/MMP2/MCAM/EGR1/TYMP/BMP4/BCHE/IL15/BRCA1/GDF15/TXNIP/BRIP1/CCNA1/IL16/PSCA/TNFSF10/CXCL10/IGFBP3/ITGA7	3383/675/3778/4312/7124/5744/6352/4193/7291/581/9185/3487/4324/5054/894/11219/55840/3956/330/654/1026/7431/4088/8644/3569/3576/9099/4313/4162/1958/1890/652/590/3600/672/9518/10628/83990/8900/3603/8000/8743/3627/3486/3679	45	26	ENSG00000090339/ENSG00000139618/ENSG00000232810/ENSG00000271503/ENSG00000169891/ENSG00000141753/ENSG00000102996/ENSG00000183479/ENSG00000023445/ENSG00000166949/ENSG00000136244/ENSG00000169429/ENSG00000036672/ENSG00000076706/ENSG00000120738/ENSG00000025708/ENSG00000125378/ENSG00000164136/ENSG00000012048/ENSG00000136492/ENSG00000172349/ENSG00000167653/ENSG00000121858/ENSG00000169245/ENSG00000146674/ENSG00000135424	19	ENSG00000156113/ENSG00000196611/ENSG00000087494/ENSG00000135679/ENSG00000122691/ENSG00000087088/ENSG00000106366/ENSG00000118971/ENSG00000145088/ENSG00000100097/ENSG00000153162/ENSG00000124762/ENSG00000026025/ENSG00000196139/ENSG00000087245/ENSG00000114200/ENSG00000130513/ENSG00000265972/ENSG00000133101
DOID:3213	demyelinating disease	20/507	132/6464	0.00309251925347787	0.0319449576499311	ENSG00000090339/ENSG00000115267/ENSG00000271503/ENSG00000125347/ENSG00000168685/ENSG00000167207/ENSG00000106366/ENSG00000023445/ENSG00000176697/ENSG00000136244/ENSG00000169429/ENSG00000125730/ENSG00000165949/ENSG00000114200/ENSG00000198888/ENSG00000157601/ENSG00000006210/ENSG00000169194/ENSG00000149968/ENSG00000169245	ICAM1/IFIH1/CCL5/IRF1/IL7R/NOD2/SERPINE1/BIRC3/BDNF/IL6/CXCL8/C3/IFI27/BCHE/ND1/MX1/CX3CL1/IL13/MMP3/CXCL10	3383/64135/6352/3659/3575/64127/5054/330/627/3569/3576/718/3429/590/4535/4599/6376/3596/4314/3627	20	13	ENSG00000090339/ENSG00000115267/ENSG00000271503/ENSG00000125347/ENSG00000168685/ENSG00000167207/ENSG00000023445/ENSG00000136244/ENSG00000169429/ENSG00000125730/ENSG00000157601/ENSG00000006210/ENSG00000169245	7	ENSG00000106366/ENSG00000176697/ENSG00000165949/ENSG00000114200/ENSG00000198888/ENSG00000169194/ENSG00000149968
DOID:440	neuromuscular disease	12/507	63/6464	0.00314531757048044	0.0319449576499311	ENSG00000232810/ENSG00000196218/ENSG00000100097/ENSG00000175920/ENSG00000277586/ENSG00000136244/ENSG00000087245/ENSG00000125730/ENSG00000102524/ENSG00000108556/ENSG00000169245/ENSG00000149295	TNF/RYR1/LGALS1/DOK7/NEFL/IL6/MMP2/C3/TNFSF13B/CHRNE/CXCL10/DRD2	7124/6261/3956/285489/4747/3569/4313/718/10673/1145/3627/1813	12	7	ENSG00000232810/ENSG00000196218/ENSG00000175920/ENSG00000136244/ENSG00000125730/ENSG00000108556/ENSG00000169245	5	ENSG00000100097/ENSG00000277586/ENSG00000087245/ENSG00000102524/ENSG00000149295
DOID:987	alopecia	9/507	40/6464	0.00316693571179345	0.0319449576499311	ENSG00000090339/ENSG00000136244/ENSG00000131080/ENSG00000128342/ENSG00000136695/ENSG00000143631/ENSG00000102524/ENSG00000172349/ENSG00000151623	ICAM1/IL6/EDA2R/LIF/IL36RN/FLG/TNFSF13B/IL16/NR3C2	3383/3569/60401/3976/26525/2312/10673/3603/4306	9	6	ENSG00000090339/ENSG00000136244/ENSG00000136695/ENSG00000143631/ENSG00000172349/ENSG00000151623	3	ENSG00000131080/ENSG00000128342/ENSG00000102524
DOID:2151	malignant ovarian surface epithelial-stromal neoplasm	33/507	258/6464	0.00326529390813944	0.0319449576499311	ENSG00000139618/ENSG00000196611/ENSG00000232810/ENSG00000066923/ENSG00000135679/ENSG00000102317/ENSG00000087088/ENSG00000106366/ENSG00000133321/ENSG00000119888/ENSG00000092969/ENSG00000124762/ENSG00000038427/ENSG00000136244/ENSG00000169429/ENSG00000036672/ENSG00000087245/ENSG00000076706/ENSG00000073111/ENSG00000213523/ENSG00000033327/ENSG00000025708/ENSG00000197956/ENSG00000181885/ENSG00000196154/ENSG00000012048/ENSG00000130513/ENSG00000204531/ENSG00000128342/ENSG00000186153/ENSG00000173267/ENSG00000196584/ENSG00000146674	BRCA2/MMP1/TNF/STAG3/MDM2/RBM3/BAX/SERPINE1/RARRES3/EPCAM/TGFB2/CDKN1A/VCAN/IL6/CXCL8/USP2/MMP2/MCAM/MCM2/SRA1/GAB2/TYMP/S100A6/CLDN7/S100A4/BRCA1/GDF15/POU5F1/LIF/WWOX/SNCG/XRCC2/IGFBP3	675/4312/7124/10734/4193/5935/581/5054/5920/4072/7042/1026/1462/3569/3576/9099/4313/4162/4171/10011/9846/1890/6277/1366/6275/672/9518/5460/3976/51741/6623/7516/3486	33	19	ENSG00000139618/ENSG00000232810/ENSG00000066923/ENSG00000133321/ENSG00000119888/ENSG00000092969/ENSG00000136244/ENSG00000169429/ENSG00000036672/ENSG00000076706/ENSG00000073111/ENSG00000033327/ENSG00000025708/ENSG00000181885/ENSG00000012048/ENSG00000204531/ENSG00000173267/ENSG00000196584/ENSG00000146674	14	ENSG00000196611/ENSG00000135679/ENSG00000102317/ENSG00000087088/ENSG00000106366/ENSG00000124762/ENSG00000038427/ENSG00000087245/ENSG00000213523/ENSG00000197956/ENSG00000196154/ENSG00000130513/ENSG00000128342/ENSG00000186153
DOID:2152	ovary epithelial cancer	33/507	258/6464	0.00326529390813944	0.0319449576499311	ENSG00000139618/ENSG00000196611/ENSG00000232810/ENSG00000066923/ENSG00000135679/ENSG00000102317/ENSG00000087088/ENSG00000106366/ENSG00000133321/ENSG00000119888/ENSG00000092969/ENSG00000124762/ENSG00000038427/ENSG00000136244/ENSG00000169429/ENSG00000036672/ENSG00000087245/ENSG00000076706/ENSG00000073111/ENSG00000213523/ENSG00000033327/ENSG00000025708/ENSG00000197956/ENSG00000181885/ENSG00000196154/ENSG00000012048/ENSG00000130513/ENSG00000204531/ENSG00000128342/ENSG00000186153/ENSG00000173267/ENSG00000196584/ENSG00000146674	BRCA2/MMP1/TNF/STAG3/MDM2/RBM3/BAX/SERPINE1/RARRES3/EPCAM/TGFB2/CDKN1A/VCAN/IL6/CXCL8/USP2/MMP2/MCAM/MCM2/SRA1/GAB2/TYMP/S100A6/CLDN7/S100A4/BRCA1/GDF15/POU5F1/LIF/WWOX/SNCG/XRCC2/IGFBP3	675/4312/7124/10734/4193/5935/581/5054/5920/4072/7042/1026/1462/3569/3576/9099/4313/4162/4171/10011/9846/1890/6277/1366/6275/672/9518/5460/3976/51741/6623/7516/3486	33	19	ENSG00000139618/ENSG00000232810/ENSG00000066923/ENSG00000133321/ENSG00000119888/ENSG00000092969/ENSG00000136244/ENSG00000169429/ENSG00000036672/ENSG00000076706/ENSG00000073111/ENSG00000033327/ENSG00000025708/ENSG00000181885/ENSG00000012048/ENSG00000204531/ENSG00000173267/ENSG00000196584/ENSG00000146674	14	ENSG00000196611/ENSG00000135679/ENSG00000102317/ENSG00000087088/ENSG00000106366/ENSG00000124762/ENSG00000038427/ENSG00000087245/ENSG00000213523/ENSG00000197956/ENSG00000196154/ENSG00000130513/ENSG00000128342/ENSG00000186153
DOID:4001	ovarian carcinoma	33/507	258/6464	0.00326529390813944	0.0319449576499311	ENSG00000139618/ENSG00000196611/ENSG00000232810/ENSG00000066923/ENSG00000135679/ENSG00000102317/ENSG00000087088/ENSG00000106366/ENSG00000133321/ENSG00000119888/ENSG00000092969/ENSG00000124762/ENSG00000038427/ENSG00000136244/ENSG00000169429/ENSG00000036672/ENSG00000087245/ENSG00000076706/ENSG00000073111/ENSG00000213523/ENSG00000033327/ENSG00000025708/ENSG00000197956/ENSG00000181885/ENSG00000196154/ENSG00000012048/ENSG00000130513/ENSG00000204531/ENSG00000128342/ENSG00000186153/ENSG00000173267/ENSG00000196584/ENSG00000146674	BRCA2/MMP1/TNF/STAG3/MDM2/RBM3/BAX/SERPINE1/RARRES3/EPCAM/TGFB2/CDKN1A/VCAN/IL6/CXCL8/USP2/MMP2/MCAM/MCM2/SRA1/GAB2/TYMP/S100A6/CLDN7/S100A4/BRCA1/GDF15/POU5F1/LIF/WWOX/SNCG/XRCC2/IGFBP3	675/4312/7124/10734/4193/5935/581/5054/5920/4072/7042/1026/1462/3569/3576/9099/4313/4162/4171/10011/9846/1890/6277/1366/6275/672/9518/5460/3976/51741/6623/7516/3486	33	19	ENSG00000139618/ENSG00000232810/ENSG00000066923/ENSG00000133321/ENSG00000119888/ENSG00000092969/ENSG00000136244/ENSG00000169429/ENSG00000036672/ENSG00000076706/ENSG00000073111/ENSG00000033327/ENSG00000025708/ENSG00000181885/ENSG00000012048/ENSG00000204531/ENSG00000173267/ENSG00000196584/ENSG00000146674	14	ENSG00000196611/ENSG00000135679/ENSG00000102317/ENSG00000087088/ENSG00000106366/ENSG00000124762/ENSG00000038427/ENSG00000087245/ENSG00000213523/ENSG00000197956/ENSG00000196154/ENSG00000130513/ENSG00000128342/ENSG00000186153
DOID:2841	asthma	16/507	97/6464	0.00331753703340984	0.0319449576499311	ENSG00000090339/ENSG00000271503/ENSG00000125347/ENSG00000087088/ENSG00000106366/ENSG00000176697/ENSG00000178573/ENSG00000151882/ENSG00000169429/ENSG00000087245/ENSG00000137462/ENSG00000006210/ENSG00000172349/ENSG00000169194/ENSG00000173585/ENSG00000169245	ICAM1/CCL5/IRF1/BAX/SERPINE1/BDNF/MAF/CCL28/CXCL8/MMP2/TLR2/CX3CL1/IL16/IL13/CCR9/CXCL10	3383/6352/3659/581/5054/627/4094/56477/3576/4313/7097/6376/3603/3596/10803/3627	16	10	ENSG00000090339/ENSG00000271503/ENSG00000125347/ENSG00000151882/ENSG00000169429/ENSG00000137462/ENSG00000006210/ENSG00000172349/ENSG00000173585/ENSG00000169245	6	ENSG00000087088/ENSG00000106366/ENSG00000176697/ENSG00000178573/ENSG00000087245/ENSG00000169194
DOID:11963	esophagitis	6/507	20/6464	0.00338221400272929	0.0319449576499311	ENSG00000136244/ENSG00000169429/ENSG00000164136/ENSG00000136695/ENSG00000169194/ENSG00000163464	IL6/CXCL8/IL15/IL36RN/IL13/CXCR1	3569/3576/3600/26525/3596/3577	6	4	ENSG00000136244/ENSG00000169429/ENSG00000164136/ENSG00000136695	2	ENSG00000169194/ENSG00000163464
DOID:2043	hepatitis B	23/507	161/6464	0.00340440328199588	0.0319449576499311	ENSG00000232810/ENSG00000271503/ENSG00000179750/ENSG00000213928/ENSG00000055332/ENSG00000115415/ENSG00000089127/ENSG00000124762/ENSG00000166949/ENSG00000136244/ENSG00000087245/ENSG00000244122/ENSG00000240065/ENSG00000157601/ENSG00000179388/ENSG00000137462/ENSG00000175745/ENSG00000163464/ENSG00000121858/ENSG00000149968/ENSG00000122877/ENSG00000169245/ENSG00000125798	TNF/CCL5/APOBEC3B/IRF9/EIF2AK2/STAT1/OAS1/CDKN1A/SMAD3/IL6/MMP2/UGT1A7/PSMB9/MX1/EGR3/TLR2/NR2F1/CXCR1/TNFSF10/MMP3/EGR2/CXCL10/FOXA2	7124/6352/9582/10379/5610/6772/4938/1026/4088/3569/4313/54577/5698/4599/1960/7097/7025/3577/8743/4314/1959/3627/3170	23	17	ENSG00000232810/ENSG00000271503/ENSG00000179750/ENSG00000213928/ENSG00000055332/ENSG00000115415/ENSG00000089127/ENSG00000166949/ENSG00000136244/ENSG00000244122/ENSG00000240065/ENSG00000157601/ENSG00000179388/ENSG00000137462/ENSG00000121858/ENSG00000122877/ENSG00000169245	6	ENSG00000124762/ENSG00000087245/ENSG00000175745/ENSG00000163464/ENSG00000149968/ENSG00000125798
DOID:10591	pre-eclampsia	29/507	219/6464	0.00343010895699736	0.0319449576499311	ENSG00000090339/ENSG00000196611/ENSG00000173391/ENSG00000232810/ENSG00000120949/ENSG00000146477/ENSG00000166033/ENSG00000167207/ENSG00000106366/ENSG00000119630/ENSG00000100097/ENSG00000153904/ENSG00000182492/ENSG00000163083/ENSG00000038427/ENSG00000136244/ENSG00000169429/ENSG00000087245/ENSG00000164136/ENSG00000211445/ENSG00000130513/ENSG00000137462/ENSG00000128342/ENSG00000102524/ENSG00000172349/ENSG00000173320/ENSG00000128271/ENSG00000169245/ENSG00000170965	ICAM1/MMP1/OLR1/TNF/TNFRSF8/SLC22A3/HTRA1/NOD2/SERPINE1/PGF/LGALS1/DDAH1/BGN/INHBB/VCAN/IL6/CXCL8/MMP2/IL15/GPX3/GDF15/TLR2/LIF/TNFSF13B/IL16/STOX2/ADORA2A/CXCL10/PLAC1	3383/4312/4973/7124/943/6581/5654/64127/5054/5228/3956/23576/633/3625/1462/3569/3576/4313/3600/2878/9518/7097/3976/10673/3603/56977/135/3627/10761	29	17	ENSG00000090339/ENSG00000173391/ENSG00000232810/ENSG00000120949/ENSG00000146477/ENSG00000167207/ENSG00000153904/ENSG00000182492/ENSG00000136244/ENSG00000169429/ENSG00000164136/ENSG00000211445/ENSG00000137462/ENSG00000172349/ENSG00000128271/ENSG00000169245/ENSG00000170965	12	ENSG00000196611/ENSG00000166033/ENSG00000106366/ENSG00000119630/ENSG00000100097/ENSG00000163083/ENSG00000038427/ENSG00000087245/ENSG00000130513/ENSG00000128342/ENSG00000102524/ENSG00000173320
DOID:750	peptic ulcer disease	10/507	48/6464	0.0034713227707628	0.0319449576499311	ENSG00000167165/ENSG00000232810/ENSG00000136244/ENSG00000169429/ENSG00000137462/ENSG00000204531/ENSG00000136695/ENSG00000163464/ENSG00000124731/ENSG00000149968	UGT1A6/TNF/IL6/CXCL8/TLR2/POU5F1/IL36RN/CXCR1/TREM1/MMP3	54578/7124/3569/3576/7097/5460/26525/3577/54210/4314	10	7	ENSG00000167165/ENSG00000232810/ENSG00000136244/ENSG00000169429/ENSG00000137462/ENSG00000204531/ENSG00000136695	3	ENSG00000163464/ENSG00000124731/ENSG00000149968
DOID:10747	lymphoid leukemia	12/507	64/6464	0.00360330319695792	0.0327450178023551	ENSG00000254087/ENSG00000161405/ENSG00000087494/ENSG00000120949/ENSG00000106366/ENSG00000118971/ENSG00000124762/ENSG00000169429/ENSG00000112182/ENSG00000265972/ENSG00000173585/ENSG00000121858	LYN/IKZF3/PTHLH/TNFRSF8/SERPINE1/CCND2/CDKN1A/CXCL8/BACH2/TXNIP/CCR9/TNFSF10	4067/22806/5744/943/5054/894/1026/3576/60468/10628/10803/8743	12	7	ENSG00000254087/ENSG00000161405/ENSG00000120949/ENSG00000169429/ENSG00000112182/ENSG00000173585/ENSG00000121858	5	ENSG00000087494/ENSG00000106366/ENSG00000118971/ENSG00000124762/ENSG00000265972
DOID:349	systemic mastocytosis	7/507	27/6464	0.00389567371207702	0.0349648739343209	ENSG00000271503/ENSG00000176697/ENSG00000136244/ENSG00000169429/ENSG00000087245/ENSG00000169194/ENSG00000163464	CCL5/BDNF/IL6/CXCL8/MMP2/IL13/CXCR1	6352/627/3569/3576/4313/3596/3577	7	3	ENSG00000271503/ENSG00000136244/ENSG00000169429	4	ENSG00000176697/ENSG00000087245/ENSG00000169194/ENSG00000163464
DOID:3480	uveal disease	8/507	34/6464	0.00396566492904342	0.0351590049196899	ENSG00000090339/ENSG00000196611/ENSG00000232810/ENSG00000129038/ENSG00000167207/ENSG00000204390/ENSG00000137462/ENSG00000149968	ICAM1/MMP1/TNF/LOXL1/NOD2/HSPA1L/TLR2/MMP3	3383/4312/7124/4016/64127/3305/7097/4314	8	6	ENSG00000090339/ENSG00000232810/ENSG00000129038/ENSG00000167207/ENSG00000204390/ENSG00000137462	2	ENSG00000196611/ENSG00000149968
DOID:1588	thrombocytopenia	11/507	57/6464	0.00415556153971061	0.0363987137273447	ENSG00000090339/ENSG00000271503/ENSG00000167207/ENSG00000106366/ENSG00000172115/ENSG00000095752/ENSG00000136244/ENSG00000169429/ENSG00000102524/ENSG00000121858/ENSG00000169245	ICAM1/CCL5/NOD2/SERPINE1/CYCS/IL11/IL6/CXCL8/TNFSF13B/TNFSF10/CXCL10	3383/6352/64127/5054/54205/3589/3569/3576/10673/8743/3627	11	7	ENSG00000090339/ENSG00000271503/ENSG00000167207/ENSG00000136244/ENSG00000169429/ENSG00000121858/ENSG00000169245	4	ENSG00000106366/ENSG00000172115/ENSG00000095752/ENSG00000102524
DOID:5100	middle ear disease	6/507	21/6464	0.00442680060855814	0.037862165204962	ENSG00000106366/ENSG00000119630/ENSG00000124762/ENSG00000136244/ENSG00000169429/ENSG00000087245	SERPINE1/PGF/CDKN1A/IL6/CXCL8/MMP2	5054/5228/1026/3569/3576/4313	6	2	ENSG00000136244/ENSG00000169429	4	ENSG00000106366/ENSG00000119630/ENSG00000124762/ENSG00000087245
DOID:9446	cholangitis	6/507	21/6464	0.00442680060855814	0.037862165204962	ENSG00000090339/ENSG00000271503/ENSG00000163347/ENSG00000136244/ENSG00000137462/ENSG00000124731	ICAM1/CCL5/CLDN1/IL6/TLR2/TREM1	3383/6352/9076/3569/7097/54210	6	5	ENSG00000090339/ENSG00000271503/ENSG00000163347/ENSG00000136244/ENSG00000137462	1	ENSG00000124731
DOID:84	osteochondritis dissecans	5/507	15/6464	0.00450784085784907	0.0381069802750729	ENSG00000232810/ENSG00000176697/ENSG00000108576/ENSG00000149968/ENSG00000149295	TNF/BDNF/SLC6A4/MMP3/DRD2	7124/627/6532/4314/1813	5	1	ENSG00000232810	4	ENSG00000176697/ENSG00000108576/ENSG00000149968/ENSG00000149295
DOID:4971	myelofibrosis	9/507	43/6464	0.00529215907559683	0.0432876182542814	ENSG00000254087/ENSG00000232810/ENSG00000115414/ENSG00000153162/ENSG00000149948/ENSG00000169429/ENSG00000076706/ENSG00000164136/ENSG00000163464	LYN/TNF/FN1/BMP6/HMGA2/CXCL8/MCAM/IL15/CXCR1	4067/7124/2335/654/8091/3576/4162/3600/3577	9	5	ENSG00000254087/ENSG00000232810/ENSG00000169429/ENSG00000076706/ENSG00000164136	4	ENSG00000115414/ENSG00000153162/ENSG00000149948/ENSG00000163464
DOID:127	leiomyoma	14/507	84/6464	0.00530987981780473	0.0432876182542814	ENSG00000106484/ENSG00000232810/ENSG00000087494/ENSG00000196730/ENSG00000087088/ENSG00000100097/ENSG00000124762/ENSG00000149948/ENSG00000038427/ENSG00000136244/ENSG00000087245/ENSG00000120738/ENSG00000196154/ENSG00000149295	MEST/TNF/PTHLH/DAPK1/BAX/LGALS1/CDKN1A/HMGA2/VCAN/IL6/MMP2/EGR1/S100A4/DRD2	4232/7124/5744/1612/581/3956/1026/8091/1462/3569/4313/1958/6275/1813	14	4	ENSG00000106484/ENSG00000232810/ENSG00000136244/ENSG00000120738	10	ENSG00000087494/ENSG00000196730/ENSG00000087088/ENSG00000100097/ENSG00000124762/ENSG00000149948/ENSG00000038427/ENSG00000087245/ENSG00000196154/ENSG00000149295
DOID:11400	pyelonephritis	4/507	10/6464	0.00535885232859054	0.0432876182542814	ENSG00000120949/ENSG00000136244/ENSG00000169429/ENSG00000169245	TNFRSF8/IL6/CXCL8/CXCL10	943/3569/3576/3627	4	4	ENSG00000120949/ENSG00000136244/ENSG00000169429/ENSG00000169245	0
DOID:2744	pyelitis	4/507	10/6464	0.00535885232859054	0.0432876182542814	ENSG00000120949/ENSG00000136244/ENSG00000169429/ENSG00000169245	TNFRSF8/IL6/CXCL8/CXCL10	943/3569/3576/3627	4	4	ENSG00000120949/ENSG00000136244/ENSG00000169429/ENSG00000169245	0
DOID:12361	Graves' disease	11/507	59/6464	0.00546720741931912	0.0435694351025676	ENSG00000090339/ENSG00000115267/ENSG00000232810/ENSG00000271503/ENSG00000125347/ENSG00000087088/ENSG00000136244/ENSG00000169429/ENSG00000172349/ENSG00000169194/ENSG00000169245	ICAM1/IFIH1/TNF/CCL5/IRF1/BAX/IL6/CXCL8/IL16/IL13/CXCL10	3383/64135/7124/6352/3659/581/3569/3576/3603/3596/3627	11	9	ENSG00000090339/ENSG00000115267/ENSG00000232810/ENSG00000271503/ENSG00000125347/ENSG00000136244/ENSG00000169429/ENSG00000172349/ENSG00000169245	2	ENSG00000087088/ENSG00000169194
DOID:409	liver disease	55/507	500/6464	0.00551360114090264	0.0435694351025676	ENSG00000090339/ENSG00000167165/ENSG00000185507/ENSG00000187608/ENSG00000232810/ENSG00000271503/ENSG00000107201/ENSG00000135679/ENSG00000120949/ENSG00000125347/ENSG00000115414/ENSG00000134321/ENSG00000087088/ENSG00000168685/ENSG00000167207/ENSG00000106366/ENSG00000119630/ENSG00000172183/ENSG00000179750/ENSG00000172500/ENSG00000213928/ENSG00000055332/ENSG00000115415/ENSG00000089127/ENSG00000124762/ENSG00000169248/ENSG00000026025/ENSG00000112964/ENSG00000166949/ENSG00000163347/ENSG00000178573/ENSG00000136244/ENSG00000169429/ENSG00000087245/ENSG00000073111/ENSG00000244122/ENSG00000174469/ENSG00000167779/ENSG00000025708/ENSG00000132561/ENSG00000240065/ENSG00000197506/ENSG00000157601/ENSG00000179388/ENSG00000137462/ENSG00000175745/ENSG00000102524/ENSG00000163464/ENSG00000173432/ENSG00000121858/ENSG00000149968/ENSG00000122877/ENSG00000169245/ENSG00000146674/ENSG00000125798	ICAM1/UGT1A6/IRF7/ISG15/TNF/CCL5/DDX58/MDM2/TNFRSF8/IRF1/FN1/RSAD2/BAX/IL7R/NOD2/SERPINE1/PGF/ISG20/APOBEC3B/FIBP/IRF9/EIF2AK2/STAT1/OAS1/CDKN1A/CXCL11/VIM/GHR/SMAD3/CLDN1/MAF/IL6/CXCL8/MMP2/MCM2/UGT1A7/CNTNAP2/IGFBP6/TYMP/MATN2/PSMB9/SLC28A3/MX1/EGR3/TLR2/NR2F1/TNFSF13B/CXCR1/SAA1/TNFSF10/MMP3/EGR2/CXCL10/IGFBP3/FOXA2	3383/54578/3665/9636/7124/6352/23586/4193/943/3659/2335/91543/581/3575/64127/5054/5228/3669/9582/9158/10379/5610/6772/4938/1026/6373/7431/2690/4088/9076/4094/3569/3576/4313/4171/54577/26047/3489/1890/4147/5698/64078/4599/1960/7097/7025/10673/3577/6288/8743/4314/1959/3627/3486/3170	55	38	ENSG00000090339/ENSG00000167165/ENSG00000185507/ENSG00000187608/ENSG00000232810/ENSG00000271503/ENSG00000107201/ENSG00000120949/ENSG00000125347/ENSG00000134321/ENSG00000168685/ENSG00000167207/ENSG00000172183/ENSG00000179750/ENSG00000213928/ENSG00000055332/ENSG00000115415/ENSG00000089127/ENSG00000169248/ENSG00000166949/ENSG00000163347/ENSG00000136244/ENSG00000169429/ENSG00000073111/ENSG00000244122/ENSG00000167779/ENSG00000025708/ENSG00000132561/ENSG00000240065/ENSG00000197506/ENSG00000157601/ENSG00000179388/ENSG00000137462/ENSG00000173432/ENSG00000121858/ENSG00000122877/ENSG00000169245/ENSG00000146674	17	ENSG00000135679/ENSG00000115414/ENSG00000087088/ENSG00000106366/ENSG00000119630/ENSG00000172500/ENSG00000124762/ENSG00000026025/ENSG00000112964/ENSG00000178573/ENSG00000087245/ENSG00000174469/ENSG00000175745/ENSG00000102524/ENSG00000163464/ENSG00000149968/ENSG00000125798
DOID:8398	osteoarthritis	22/507	158/6464	0.00564335743003356	0.0441152779745634	ENSG00000035862/ENSG00000196611/ENSG00000232810/ENSG00000049089/ENSG00000271503/ENSG00000166033/ENSG00000106366/ENSG00000137573/ENSG00000026025/ENSG00000112964/ENSG00000166949/ENSG00000178573/ENSG00000136244/ENSG00000169429/ENSG00000087245/ENSG00000123610/ENSG00000125378/ENSG00000163131/ENSG00000163435/ENSG00000263528/ENSG00000149968/ENSG00000169896	TIMP2/MMP1/TNF/COL9A2/CCL5/HTRA1/SERPINE1/SULF1/VIM/GHR/SMAD3/MAF/IL6/CXCL8/MMP2/TNFAIP6/BMP4/CTSS/ELF3/IKBKE/MMP3/ITGAM	7077/4312/7124/1298/6352/5654/5054/23213/7431/2690/4088/4094/3569/3576/4313/7130/652/1520/1999/9641/4314/3684	22	12	ENSG00000035862/ENSG00000232810/ENSG00000049089/ENSG00000271503/ENSG00000166949/ENSG00000136244/ENSG00000169429/ENSG00000123610/ENSG00000125378/ENSG00000163131/ENSG00000163435/ENSG00000263528	10	ENSG00000196611/ENSG00000166033/ENSG00000106366/ENSG00000137573/ENSG00000026025/ENSG00000112964/ENSG00000178573/ENSG00000087245/ENSG00000149968/ENSG00000169896
DOID:13207	proliferative diabetic retinopathy	7/507	29/6464	0.00597141387531142	0.0456970303931727	ENSG00000049130/ENSG00000090339/ENSG00000232810/ENSG00000119630/ENSG00000136244/ENSG00000087245/ENSG00000175567	KITLG/ICAM1/TNF/PGF/IL6/MMP2/UCP2	4254/3383/7124/5228/3569/4313/7351	7	4	ENSG00000090339/ENSG00000232810/ENSG00000136244/ENSG00000175567	3	ENSG00000049130/ENSG00000119630/ENSG00000087245
DOID:1459	hypothyroidism	7/507	29/6464	0.00597141387531142	0.0456970303931727	ENSG00000232810/ENSG00000169248/ENSG00000178919/ENSG00000092295/ENSG00000140279/ENSG00000175567/ENSG00000146674	TNF/CXCL11/FOXE1/TGM1/DUOX2/UCP2/IGFBP3	7124/6373/2304/7051/50506/7351/3486	7	7	ENSG00000232810/ENSG00000169248/ENSG00000178919/ENSG00000092295/ENSG00000140279/ENSG00000175567/ENSG00000146674	0
DOID:10883	herpangina	5/507	16/6464	0.00614059121008671	0.0460227815436396	ENSG00000135679/ENSG00000166949/ENSG00000169429/ENSG00000164136/ENSG00000108576	MDM2/SMAD3/CXCL8/IL15/SLC6A4	4193/4088/3576/3600/6532	5	3	ENSG00000166949/ENSG00000169429/ENSG00000164136	2	ENSG00000135679/ENSG00000108576
DOID:1724	duodenal ulcer	5/507	16/6464	0.00614059121008671	0.0460227815436396	ENSG00000232810/ENSG00000136244/ENSG00000169429/ENSG00000137462/ENSG00000149968	TNF/IL6/CXCL8/TLR2/MMP3	7124/3569/3576/7097/4314	5	4	ENSG00000232810/ENSG00000136244/ENSG00000169429/ENSG00000137462	1	ENSG00000149968
