## Supplementary Tables S3 for "Fibroblasts Regulate the Transformation Potential of Human Papillomavirus-positive Keratinocytes"

DOID	Description	GeneRatio	BgRatio	pvalue	padj	geneID	geneName	EntrezID	Count	Up	Up_Gene_names	Down	Down_Gene_names
DOID:8469	influenza	19/268	93/6421	5.81680862622865e-09	3.8565441191896e-06	ENSG00000187608/ENSG00000234745/ENSG00000185507/ENSG00000115415/ENSG00000107201/ENSG00000090339/ENSG00000130303/ENSG00000115267/ENSG00000271503/ENSG00000160710/ENSG00000055332/ENSG00000157601/ENSG00000137752/ENSG00000185885/ENSG00000169429/ENSG00000163661/ENSG00000232810/ENSG00000239713/ENSG00000008517	ISG15/HLA-B/IRF7/STAT1/DDX58/ICAM1/BST2/IFIH1/CCL5/ADAR/EIF2AK2/MX1/CASP1/IFITM1/CXCL8/PTX3/TNF/APOBEC3G/IL32	9636/3106/3665/6772/23586/3383/684/64135/6352/103/5610/4599/834/8519/3576/5806/7124/60489/9235	19	0		19	ENSG00000187608/ENSG00000234745/ENSG00000185507/ENSG00000115415/ENSG00000107201/ENSG00000090339/ENSG00000130303/ENSG00000115267/ENSG00000271503/ENSG00000160710/ENSG00000055332/ENSG00000157601/ENSG00000137752/ENSG00000185885/ENSG00000169429/ENSG00000163661/ENSG00000232810/ENSG00000239713/ENSG00000008517
DOID:526	Human immunodeficiency virus infectious disease	21/268	132/6421	9.43207511472565e-08	3.04095428342701e-05	ENSG00000234745/ENSG00000125347/ENSG00000204525/ENSG00000166710/ENSG00000090339/ENSG00000132274/ENSG00000271503/ENSG00000179750/ENSG00000168685/ENSG00000169248/ENSG00000006210/ENSG00000184371/ENSG00000197249/ENSG00000232810/ENSG00000164136/ENSG00000239713/ENSG00000160255/ENSG00000150782/ENSG00000044574/ENSG00000277586/ENSG00000197299	HLA-B/IRF1/HLA-C/B2M/ICAM1/TRIM22/CCL5/APOBEC3B/IL7R/CXCL11/CX3CL1/CSF1/SERPINA1/TNF/IL15/APOBEC3G/ITGB2/IL18/HSPA5/NEFL/BLM	3106/3659/3107/567/3383/10346/6352/9582/3575/6373/6376/1435/5265/7124/3600/60489/3689/3606/3309/4747/641	21	2	ENSG00000150782/ENSG00000277586	19	ENSG00000234745/ENSG00000125347/ENSG00000204525/ENSG00000166710/ENSG00000090339/ENSG00000132274/ENSG00000271503/ENSG00000179750/ENSG00000168685/ENSG00000169248/ENSG00000006210/ENSG00000184371/ENSG00000197249/ENSG00000232810/ENSG00000164136/ENSG00000239713/ENSG00000160255/ENSG00000044574/ENSG00000197299
DOID:104	bacterial infectious disease	26/268	198/6421	1.51103600470402e-07	3.04095428342701e-05	ENSG00000234745/ENSG00000125347/ENSG00000115415/ENSG00000090339/ENSG00000079385/ENSG00000271503/ENSG00000136244/ENSG00000137752/ENSG00000169248/ENSG00000240065/ENSG00000149131/ENSG00000169429/ENSG00000135899/ENSG00000204264/ENSG00000000971/ENSG00000115009/ENSG00000163661/ENSG00000232810/ENSG00000149968/ENSG00000111674/ENSG00000102962/ENSG00000008517/ENSG00000160255/ENSG00000169403/ENSG00000137462/ENSG00000150782	HLA-B/IRF1/STAT1/ICAM1/CEACAM1/CCL5/IL6/CASP1/CXCL11/PSMB9/SERPING1/CXCL8/SP110/PSMB8/CFH/CCL20/PTX3/TNF/MMP3/ENO2/CCL22/IL32/ITGB2/PTAFR/TLR2/IL18	3106/3659/6772/3383/634/6352/3569/834/6373/5698/710/3576/3431/5696/3075/6364/5806/7124/4314/2026/6367/9235/3689/5724/7097/3606	26	2	ENSG00000149968/ENSG00000150782	24	ENSG00000234745/ENSG00000125347/ENSG00000115415/ENSG00000090339/ENSG00000079385/ENSG00000271503/ENSG00000136244/ENSG00000137752/ENSG00000169248/ENSG00000240065/ENSG00000149131/ENSG00000169429/ENSG00000135899/ENSG00000204264/ENSG00000000971/ENSG00000115009/ENSG00000163661/ENSG00000232810/ENSG00000111674/ENSG00000102962/ENSG00000008517/ENSG00000160255/ENSG00000169403/ENSG00000137462
DOID:9588	encephalitis	12/268	45/6421	1.83466321775385e-07	3.04095428342701e-05	ENSG00000187608/ENSG00000134321/ENSG00000115415/ENSG00000111331/ENSG00000111335/ENSG00000136244/ENSG00000055332/ENSG00000169429/ENSG00000006210/ENSG00000163661/ENSG00000111674/ENSG00000008517	ISG15/RSAD2/STAT1/OAS3/OAS2/IL6/EIF2AK2/CXCL8/CX3CL1/PTX3/ENO2/IL32	9636/91543/6772/4940/4939/3569/5610/3576/6376/5806/2026/9235	12	0		12	ENSG00000187608/ENSG00000134321/ENSG00000115415/ENSG00000111331/ENSG00000111335/ENSG00000136244/ENSG00000055332/ENSG00000169429/ENSG00000006210/ENSG00000163661/ENSG00000111674/ENSG00000008517
DOID:3213	demyelinating disease	19/268	127/6421	1.04764611080255e-06	0.000138917874292418	ENSG00000234745/ENSG00000125347/ENSG00000165949/ENSG00000204525/ENSG00000090339/ENSG00000115267/ENSG00000271503/ENSG00000136244/ENSG00000157601/ENSG00000137752/ENSG00000168685/ENSG00000023445/ENSG00000169429/ENSG00000006210/ENSG00000149968/ENSG00000176697/ENSG00000160255/ENSG00000150782/ENSG00000115232	HLA-B/IRF1/IFI27/HLA-C/ICAM1/IFIH1/CCL5/IL6/MX1/CASP1/IL7R/BIRC3/CXCL8/CX3CL1/MMP3/BDNF/ITGB2/IL18/ITGA4	3106/3659/3429/3107/3383/64135/6352/3569/4599/834/3575/330/3576/6376/4314/627/3689/3606/3676	19	3	ENSG00000149968/ENSG00000176697/ENSG00000150782	16	ENSG00000234745/ENSG00000125347/ENSG00000165949/ENSG00000204525/ENSG00000090339/ENSG00000115267/ENSG00000271503/ENSG00000136244/ENSG00000157601/ENSG00000137752/ENSG00000168685/ENSG00000023445/ENSG00000169429/ENSG00000006210/ENSG00000160255/ENSG00000115232
DOID:2723	dermatitis	19/268	132/6421	1.91139631290387e-06	0.00018599144050513	ENSG00000090339/ENSG00000271503/ENSG00000162892/ENSG00000136244/ENSG00000168685/ENSG00000151882/ENSG00000006210/ENSG00000011201/ENSG00000232810/ENSG00000157873/ENSG00000164136/ENSG00000102962/ENSG00000176697/ENSG00000008517/ENSG00000128342/ENSG00000162891/ENSG00000206073/ENSG00000137462/ENSG00000150782	ICAM1/CCL5/IL24/IL6/IL7R/CCL28/CX3CL1/ANOS1/TNF/TNFRSF14/IL15/CCL22/BDNF/IL32/LIF/IL20/SERPINB4/TLR2/IL18	3383/6352/11009/3569/3575/56477/6376/3730/7124/8764/3600/6367/627/9235/3976/50604/6318/7097/3606	19	2	ENSG00000176697/ENSG00000150782	17	ENSG00000090339/ENSG00000271503/ENSG00000162892/ENSG00000136244/ENSG00000168685/ENSG00000151882/ENSG00000006210/ENSG00000011201/ENSG00000232810/ENSG00000157873/ENSG00000164136/ENSG00000102962/ENSG00000008517/ENSG00000128342/ENSG00000162891/ENSG00000206073/ENSG00000137462
DOID:0050339	commensal bacterial infectious disease	9/268	30/6421	2.22312050088972e-06	0.00018599144050513	ENSG00000115415/ENSG00000090339/ENSG00000136244/ENSG00000149131/ENSG00000169429/ENSG00000000971/ENSG00000102962/ENSG00000160255/ENSG00000169403	STAT1/ICAM1/IL6/SERPING1/CXCL8/CFH/CCL22/ITGB2/PTAFR	6772/3383/3569/710/3576/3075/6367/3689/5724	9	0		9	ENSG00000115415/ENSG00000090339/ENSG00000136244/ENSG00000149131/ENSG00000169429/ENSG00000000971/ENSG00000102962/ENSG00000160255/ENSG00000169403
DOID:2377	multiple sclerosis	18/268	122/6421	2.49593953953203e-06	0.00018599144050513	ENSG00000234745/ENSG00000125347/ENSG00000165949/ENSG00000204525/ENSG00000090339/ENSG00000115267/ENSG00000271503/ENSG00000136244/ENSG00000157601/ENSG00000137752/ENSG00000168685/ENSG00000023445/ENSG00000169429/ENSG00000006210/ENSG00000149968/ENSG00000176697/ENSG00000150782/ENSG00000115232	HLA-B/IRF1/IFI27/HLA-C/ICAM1/IFIH1/CCL5/IL6/MX1/CASP1/IL7R/BIRC3/CXCL8/CX3CL1/MMP3/BDNF/IL18/ITGA4	3106/3659/3429/3107/3383/64135/6352/3569/4599/834/3575/330/3576/6376/4314/627/3606/3676	18	3	ENSG00000149968/ENSG00000176697/ENSG00000150782	15	ENSG00000234745/ENSG00000125347/ENSG00000165949/ENSG00000204525/ENSG00000090339/ENSG00000115267/ENSG00000271503/ENSG00000136244/ENSG00000157601/ENSG00000137752/ENSG00000168685/ENSG00000023445/ENSG00000169429/ENSG00000006210/ENSG00000115232
DOID:2237	hepatitis	34/268	349/6421	2.52477068559001e-06	0.00018599144050513	ENSG00000187608/ENSG00000234745/ENSG00000125347/ENSG00000134321/ENSG00000115415/ENSG00000204525/ENSG00000166710/ENSG00000107201/ENSG00000172183/ENSG00000089127/ENSG00000090339/ENSG00000079385/ENSG00000271503/ENSG00000170430/ENSG00000136244/ENSG00000055332/ENSG00000157601/ENSG00000179750/ENSG00000213928/ENSG00000169248/ENSG00000240065/ENSG00000120949/ENSG00000169429/ENSG00000115009/ENSG00000197249/ENSG00000232810/ENSG00000167165/ENSG00000149968/ENSG00000239713/ENSG00000206073/ENSG00000137462/ENSG00000101412/ENSG00000150782/ENSG00000044574	ISG15/HLA-B/IRF1/RSAD2/STAT1/HLA-C/B2M/DDX58/ISG20/OAS1/ICAM1/CEACAM1/CCL5/MGMT/IL6/EIF2AK2/MX1/APOBEC3B/IRF9/CXCL11/PSMB9/TNFRSF8/CXCL8/CCL20/SERPINA1/TNF/UGT1A6/MMP3/APOBEC3G/SERPINB4/TLR2/E2F1/IL18/HSPA5	9636/3106/3659/91543/6772/3107/567/23586/3669/4938/3383/634/6352/4255/3569/5610/4599/9582/10379/6373/5698/943/3576/6364/5265/7124/54578/4314/60489/6318/7097/1869/3606/3309	34	2	ENSG00000149968/ENSG00000150782	32	ENSG00000187608/ENSG00000234745/ENSG00000125347/ENSG00000134321/ENSG00000115415/ENSG00000204525/ENSG00000166710/ENSG00000107201/ENSG00000172183/ENSG00000089127/ENSG00000090339/ENSG00000079385/ENSG00000271503/ENSG00000170430/ENSG00000136244/ENSG00000055332/ENSG00000157601/ENSG00000179750/ENSG00000213928/ENSG00000169248/ENSG00000240065/ENSG00000120949/ENSG00000169429/ENSG00000115009/ENSG00000197249/ENSG00000232810/ENSG00000167165/ENSG00000239713/ENSG00000206073/ENSG00000137462/ENSG00000101412/ENSG00000044574
DOID:381	arthropathy	13/268	70/6421	4.89787567413084e-06	0.000324729157194875	ENSG00000234745/ENSG00000204525/ENSG00000162892/ENSG00000136244/ENSG00000101347/ENSG00000169429/ENSG00000184371/ENSG00000164308/ENSG00000232810/ENSG00000149968/ENSG00000162891/ENSG00000150782/ENSG00000044574	HLA-B/HLA-C/IL24/IL6/SAMHD1/CXCL8/CSF1/ERAP2/TNF/MMP3/IL20/IL18/HSPA5	3106/3107/11009/3569/25939/3576/1435/64167/7124/4314/50604/3606/3309	13	2	ENSG00000149968/ENSG00000150782	11	ENSG00000234745/ENSG00000204525/ENSG00000162892/ENSG00000136244/ENSG00000101347/ENSG00000169429/ENSG00000184371/ENSG00000164308/ENSG00000232810/ENSG00000162891/ENSG00000044574
DOID:1116	pertussis	8/268	26/6421	6.73039791327283e-06	0.000374042200361374	ENSG00000115415/ENSG00000090339/ENSG00000136244/ENSG00000149131/ENSG00000000971/ENSG00000102962/ENSG00000160255/ENSG00000169403	STAT1/ICAM1/IL6/SERPING1/CFH/CCL22/ITGB2/PTAFR	6772/3383/3569/710/3075/6367/3689/5724	8	0		8	ENSG00000115415/ENSG00000090339/ENSG00000136244/ENSG00000149131/ENSG00000000971/ENSG00000102962/ENSG00000160255/ENSG00000169403
DOID:399	tuberculosis	16/268	106/6421	6.76999457667646e-06	0.000374042200361374	ENSG00000234745/ENSG00000125347/ENSG00000090339/ENSG00000271503/ENSG00000136244/ENSG00000137752/ENSG00000169429/ENSG00000135899/ENSG00000115009/ENSG00000163661/ENSG00000232810/ENSG00000149968/ENSG00000102962/ENSG00000008517/ENSG00000137462/ENSG00000150782	HLA-B/IRF1/ICAM1/CCL5/IL6/CASP1/CXCL8/SP110/CCL20/PTX3/TNF/MMP3/CCL22/IL32/TLR2/IL18	3106/3659/3383/6352/3569/834/3576/3431/6364/5806/7124/4314/6367/9235/7097/3606	16	2	ENSG00000149968/ENSG00000150782	14	ENSG00000234745/ENSG00000125347/ENSG00000090339/ENSG00000271503/ENSG00000136244/ENSG00000137752/ENSG00000169429/ENSG00000135899/ENSG00000115009/ENSG00000163661/ENSG00000232810/ENSG00000102962/ENSG00000008517/ENSG00000137462
DOID:0050338	primary bacterial infectious disease	21/268	171/6421	7.40303333895547e-06	0.000377554700286729	ENSG00000234745/ENSG00000125347/ENSG00000090339/ENSG00000079385/ENSG00000271503/ENSG00000136244/ENSG00000137752/ENSG00000169248/ENSG00000240065/ENSG00000169429/ENSG00000135899/ENSG00000204264/ENSG00000115009/ENSG00000163661/ENSG00000232810/ENSG00000149968/ENSG00000111674/ENSG00000102962/ENSG00000008517/ENSG00000137462/ENSG00000150782	HLA-B/IRF1/ICAM1/CEACAM1/CCL5/IL6/CASP1/CXCL11/PSMB9/CXCL8/SP110/PSMB8/CCL20/PTX3/TNF/MMP3/ENO2/CCL22/IL32/TLR2/IL18	3106/3659/3383/634/6352/3569/834/6373/5698/3576/3431/5696/6364/5806/7124/4314/2026/6367/9235/7097/3606	21	2	ENSG00000149968/ENSG00000150782	19	ENSG00000234745/ENSG00000125347/ENSG00000090339/ENSG00000079385/ENSG00000271503/ENSG00000136244/ENSG00000137752/ENSG00000169248/ENSG00000240065/ENSG00000169429/ENSG00000135899/ENSG00000204264/ENSG00000115009/ENSG00000163661/ENSG00000232810/ENSG00000111674/ENSG00000102962/ENSG00000008517/ENSG00000137462
DOID:1883	hepatitis C	22/268	190/6421	1.16822764775649e-05	0.000553239236044679	ENSG00000187608/ENSG00000234745/ENSG00000125347/ENSG00000134321/ENSG00000115415/ENSG00000204525/ENSG00000107201/ENSG00000172183/ENSG00000089127/ENSG00000090339/ENSG00000271503/ENSG00000136244/ENSG00000055332/ENSG00000157601/ENSG00000169248/ENSG00000120949/ENSG00000169429/ENSG00000197249/ENSG00000232810/ENSG00000137462/ENSG00000101412/ENSG00000150782	ISG15/HLA-B/IRF1/RSAD2/STAT1/HLA-C/DDX58/ISG20/OAS1/ICAM1/CCL5/IL6/EIF2AK2/MX1/CXCL11/TNFRSF8/CXCL8/SERPINA1/TNF/TLR2/E2F1/IL18	9636/3106/3659/91543/6772/3107/23586/3669/4938/3383/6352/3569/5610/4599/6373/943/3576/5265/7124/7097/1869/3606	22	1	ENSG00000150782	21	ENSG00000187608/ENSG00000234745/ENSG00000125347/ENSG00000134321/ENSG00000115415/ENSG00000204525/ENSG00000107201/ENSG00000172183/ENSG00000089127/ENSG00000090339/ENSG00000271503/ENSG00000136244/ENSG00000055332/ENSG00000157601/ENSG00000169248/ENSG00000120949/ENSG00000169429/ENSG00000197249/ENSG00000232810/ENSG00000137462/ENSG00000101412
DOID:2349	arteriosclerosis	28/268	280/6421	1.277392499646e-05	0.000564607484843531	ENSG00000134321/ENSG00000166710/ENSG00000090339/ENSG00000271503/ENSG00000136244/ENSG00000168685/ENSG00000163739/ENSG00000173391/ENSG00000076706/ENSG00000006210/ENSG00000184371/ENSG00000000971/ENSG00000163661/ENSG00000232810/ENSG00000157873/ENSG00000205413/ENSG00000149968/ENSG00000181634/ENSG00000146674/ENSG00000008517/ENSG00000162891/ENSG00000104267/ENSG00000137462/ENSG00000129757/ENSG00000150782/ENSG00000163131/ENSG00000199038/ENSG00000241635	RSAD2/B2M/ICAM1/CCL5/IL6/IL7R/CXCL1/OLR1/MCAM/CX3CL1/CSF1/CFH/PTX3/TNF/TNFRSF14/SAMD9/MMP3/TNFSF15/IGFBP3/IL32/IL20/CA2/TLR2/CDKN1C/IL18/CTSS/MIR210/UGT1A1	91543/567/3383/6352/3569/3575/2919/4973/4162/6376/1435/3075/5806/7124/8764/54809/4314/9966/3486/9235/50604/760/7097/1028/3606/1520/406992/54658	28	5	ENSG00000149968/ENSG00000146674/ENSG00000104267/ENSG00000150782/ENSG00000199038	23	ENSG00000134321/ENSG00000166710/ENSG00000090339/ENSG00000271503/ENSG00000136244/ENSG00000168685/ENSG00000163739/ENSG00000173391/ENSG00000076706/ENSG00000006210/ENSG00000184371/ENSG00000000971/ENSG00000163661/ENSG00000232810/ENSG00000157873/ENSG00000205413/ENSG00000181634/ENSG00000008517/ENSG00000162891/ENSG00000137462/ENSG00000129757/ENSG00000163131/ENSG00000241635
DOID:1492	eye and adnexa disease	37/268	429/6421	1.54085927828031e-05	0.000638493563437403	ENSG00000234745/ENSG00000115415/ENSG00000090339/ENSG00000154277/ENSG00000271503/ENSG00000171812/ENSG00000136244/ENSG00000160710/ENSG00000055332/ENSG00000077942/ENSG00000196116/ENSG00000120949/ENSG00000149131/ENSG00000169429/ENSG00000174804/ENSG00000120708/ENSG00000000971/ENSG00000197249/ENSG00000232810/ENSG00000166033/ENSG00000101115/ENSG00000243649/ENSG00000149968/ENSG00000111674/ENSG00000183770/ENSG00000239713/ENSG00000176697/ENSG00000146674/ENSG00000144810/ENSG00000184792/ENSG00000148600/ENSG00000137462/ENSG00000099953/ENSG00000150782/ENSG00000107165/ENSG00000044574/ENSG00000100234	HLA-B/STAT1/ICAM1/UCHL1/CCL5/COL8A2/IL6/ADAR/EIF2AK2/FBLN1/TDRD7/TNFRSF8/SERPING1/CXCL8/FZD4/TGFBI/CFH/SERPINA1/TNF/HTRA1/SALL4/CFB/MMP3/ENO2/FOXL2/APOBEC3G/BDNF/IGFBP3/COL8A1/OSBP2/CDHR1/TLR2/MMP11/IL18/TYRP1/HSPA5/TIMP3	3106/6772/3383/7345/6352/1296/3569/103/5610/2192/23424/943/710/3576/8322/7045/3075/5265/7124/5654/57167/629/4314/2026/668/60489/627/3486/1295/23762/92211/7097/4320/3606/7306/3309/7078	37	9	ENSG00000120708/ENSG00000166033/ENSG00000149968/ENSG00000183770/ENSG00000176697/ENSG00000146674/ENSG00000148600/ENSG00000150782/ENSG00000100234	28	ENSG00000234745/ENSG00000115415/ENSG00000090339/ENSG00000154277/ENSG00000271503/ENSG00000171812/ENSG00000136244/ENSG00000160710/ENSG00000055332/ENSG00000077942/ENSG00000196116/ENSG00000120949/ENSG00000149131/ENSG00000169429/ENSG00000174804/ENSG00000000971/ENSG00000197249/ENSG00000232810/ENSG00000101115/ENSG00000243649/ENSG00000111674/ENSG00000239713/ENSG00000144810/ENSG00000184792/ENSG00000137462/ENSG00000099953/ENSG00000107165/ENSG00000044574
DOID:1176	bronchial disease	16/268	115/6421	1.95952894649712e-05	0.000764216289133875	ENSG00000125347/ENSG00000090339/ENSG00000271503/ENSG00000055332/ENSG00000151882/ENSG00000169429/ENSG00000006210/ENSG00000197249/ENSG00000232810/ENSG00000157873/ENSG00000102962/ENSG00000176697/ENSG00000206073/ENSG00000137462/ENSG00000150782/ENSG00000115232	IRF1/ICAM1/CCL5/EIF2AK2/CCL28/CXCL8/CX3CL1/SERPINA1/TNF/TNFRSF14/CCL22/BDNF/SERPINB4/TLR2/IL18/ITGA4	3659/3383/6352/5610/56477/3576/6376/5265/7124/8764/6367/627/6318/7097/3606/3676	16	2	ENSG00000176697/ENSG00000150782	14	ENSG00000125347/ENSG00000090339/ENSG00000271503/ENSG00000055332/ENSG00000151882/ENSG00000169429/ENSG00000006210/ENSG00000197249/ENSG00000232810/ENSG00000157873/ENSG00000102962/ENSG00000206073/ENSG00000137462/ENSG00000115232
DOID:1724	duodenal ulcer	6/268	16/6421	2.81155760900629e-05	0.00103559038598398	ENSG00000136244/ENSG00000169429/ENSG00000232810/ENSG00000149968/ENSG00000239713/ENSG00000137462	IL6/CXCL8/TNF/MMP3/APOBEC3G/TLR2	3569/3576/7124/4314/60489/7097	6	1	ENSG00000149968	5	ENSG00000136244/ENSG00000169429/ENSG00000232810/ENSG00000239713/ENSG00000137462
DOID:1123	spondyloarthropathy	10/268	52/6421	4.53721755385918e-05	0.00151985995956878	ENSG00000234745/ENSG00000204525/ENSG00000162892/ENSG00000136244/ENSG00000164308/ENSG00000232810/ENSG00000149968/ENSG00000162891/ENSG00000150782/ENSG00000044574	HLA-B/HLA-C/IL24/IL6/ERAP2/TNF/MMP3/IL20/IL18/HSPA5	3106/3107/11009/3569/64167/7124/4314/50604/3606/3309	10	2	ENSG00000149968/ENSG00000150782	8	ENSG00000234745/ENSG00000204525/ENSG00000162892/ENSG00000136244/ENSG00000164308/ENSG00000232810/ENSG00000162891/ENSG00000044574
DOID:321	tropical spastic paraparesis	5/268	11/6421	4.58479625812603e-05	0.00151985995956878	ENSG00000204525/ENSG00000100285/ENSG00000136244/ENSG00000164136/ENSG00000277586	HLA-C/NEFH/IL6/IL15/NEFL	3107/4744/3569/3600/4747	5	1	ENSG00000277586	4	ENSG00000204525/ENSG00000100285/ENSG00000136244/ENSG00000164136
DOID:37	skin disease	26/268	271/6421	5.42573845006022e-05	0.00159143400738441	ENSG00000234745/ENSG00000090339/ENSG00000271503/ENSG00000162892/ENSG00000136244/ENSG00000168685/ENSG00000151882/ENSG00000149131/ENSG00000169429/ENSG00000006210/ENSG00000011201/ENSG00000232810/ENSG00000157873/ENSG00000206337/ENSG00000164136/ENSG00000149968/ENSG00000102962/ENSG00000176697/ENSG00000146674/ENSG00000008517/ENSG00000128342/ENSG00000167768/ENSG00000162891/ENSG00000206073/ENSG00000137462/ENSG00000150782	HLA-B/ICAM1/CCL5/IL24/IL6/IL7R/CCL28/SERPING1/CXCL8/CX3CL1/ANOS1/TNF/TNFRSF14/HCP5/IL15/MMP3/CCL22/BDNF/IGFBP3/IL32/LIF/KRT1/IL20/SERPINB4/TLR2/IL18	3106/3383/6352/11009/3569/3575/56477/710/3576/6376/3730/7124/8764/10866/3600/4314/6367/627/3486/9235/3976/3848/50604/6318/7097/3606	26	5	ENSG00000149968/ENSG00000176697/ENSG00000146674/ENSG00000167768/ENSG00000150782	21	ENSG00000234745/ENSG00000090339/ENSG00000271503/ENSG00000162892/ENSG00000136244/ENSG00000168685/ENSG00000151882/ENSG00000149131/ENSG00000169429/ENSG00000006210/ENSG00000011201/ENSG00000232810/ENSG00000157873/ENSG00000206337/ENSG00000164136/ENSG00000102962/ENSG00000008517/ENSG00000128342/ENSG00000162891/ENSG00000206073/ENSG00000137462
DOID:2320	obstructive lung disease	24/268	240/6421	5.48429708186405e-05	0.00159143400738441	ENSG00000125347/ENSG00000115415/ENSG00000090339/ENSG00000271503/ENSG00000094804/ENSG00000136244/ENSG00000055332/ENSG00000151882/ENSG00000169248/ENSG00000169429/ENSG00000006210/ENSG00000197249/ENSG00000232810/ENSG00000157873/ENSG00000149968/ENSG00000102962/ENSG00000176697/ENSG00000206073/ENSG00000160255/ENSG00000137462/ENSG00000150782/ENSG00000163131/ENSG00000115232/ENSG00000069702	IRF1/STAT1/ICAM1/CCL5/CDC6/IL6/EIF2AK2/CCL28/CXCL11/CXCL8/CX3CL1/SERPINA1/TNF/TNFRSF14/MMP3/CCL22/BDNF/SERPINB4/ITGB2/TLR2/IL18/CTSS/ITGA4/TGFBR3	3659/6772/3383/6352/990/3569/5610/56477/6373/3576/6376/5265/7124/8764/4314/6367/627/6318/3689/7097/3606/1520/3676/7049	24	4	ENSG00000149968/ENSG00000176697/ENSG00000150782/ENSG00000069702	20	ENSG00000125347/ENSG00000115415/ENSG00000090339/ENSG00000271503/ENSG00000094804/ENSG00000136244/ENSG00000055332/ENSG00000151882/ENSG00000169248/ENSG00000169429/ENSG00000006210/ENSG00000197249/ENSG00000232810/ENSG00000157873/ENSG00000102962/ENSG00000206073/ENSG00000160255/ENSG00000137462/ENSG00000163131/ENSG00000115232
DOID:5614	eye disease	35/268	420/6421	5.520811790323e-05	0.00159143400738441	ENSG00000234745/ENSG00000115415/ENSG00000090339/ENSG00000154277/ENSG00000271503/ENSG00000171812/ENSG00000136244/ENSG00000160710/ENSG00000055332/ENSG00000077942/ENSG00000196116/ENSG00000120949/ENSG00000149131/ENSG00000169429/ENSG00000174804/ENSG00000120708/ENSG00000000971/ENSG00000197249/ENSG00000232810/ENSG00000166033/ENSG00000101115/ENSG00000243649/ENSG00000149968/ENSG00000111674/ENSG00000239713/ENSG00000176697/ENSG00000146674/ENSG00000144810/ENSG00000184792/ENSG00000148600/ENSG00000137462/ENSG00000099953/ENSG00000107165/ENSG00000044574/ENSG00000100234	HLA-B/STAT1/ICAM1/UCHL1/CCL5/COL8A2/IL6/ADAR/EIF2AK2/FBLN1/TDRD7/TNFRSF8/SERPING1/CXCL8/FZD4/TGFBI/CFH/SERPINA1/TNF/HTRA1/SALL4/CFB/MMP3/ENO2/APOBEC3G/BDNF/IGFBP3/COL8A1/OSBP2/CDHR1/TLR2/MMP11/TYRP1/HSPA5/TIMP3	3106/6772/3383/7345/6352/1296/3569/103/5610/2192/23424/943/710/3576/8322/7045/3075/5265/7124/5654/57167/629/4314/2026/60489/627/3486/1295/23762/92211/7097/4320/7306/3309/7078	35	7	ENSG00000120708/ENSG00000166033/ENSG00000149968/ENSG00000176697/ENSG00000146674/ENSG00000148600/ENSG00000100234	28	ENSG00000234745/ENSG00000115415/ENSG00000090339/ENSG00000154277/ENSG00000271503/ENSG00000171812/ENSG00000136244/ENSG00000160710/ENSG00000055332/ENSG00000077942/ENSG00000196116/ENSG00000120949/ENSG00000149131/ENSG00000169429/ENSG00000174804/ENSG00000000971/ENSG00000197249/ENSG00000232810/ENSG00000101115/ENSG00000243649/ENSG00000111674/ENSG00000239713/ENSG00000144810/ENSG00000184792/ENSG00000137462/ENSG00000099953/ENSG00000107165/ENSG00000044574
DOID:3310	atopic dermatitis	14/268	100/6421	6.07959700947099e-05	0.00167314726249281	ENSG00000271503/ENSG00000168685/ENSG00000151882/ENSG00000006210/ENSG00000011201/ENSG00000232810/ENSG00000157873/ENSG00000164136/ENSG00000102962/ENSG00000176697/ENSG00000008517/ENSG00000206073/ENSG00000137462/ENSG00000150782	CCL5/IL7R/CCL28/CX3CL1/ANOS1/TNF/TNFRSF14/IL15/CCL22/BDNF/IL32/SERPINB4/TLR2/IL18	6352/3575/56477/6376/3730/7124/8764/3600/6367/627/9235/6318/7097/3606	14	2	ENSG00000176697/ENSG00000150782	12	ENSG00000271503/ENSG00000168685/ENSG00000151882/ENSG00000006210/ENSG00000011201/ENSG00000232810/ENSG00000157873/ENSG00000164136/ENSG00000102962/ENSG00000008517/ENSG00000206073/ENSG00000137462
DOID:0050155	sensory system disease	38/268	475/6421	6.30900174393969e-05	0.00167314726249281	ENSG00000234745/ENSG00000115415/ENSG00000090339/ENSG00000154277/ENSG00000271503/ENSG00000171812/ENSG00000136244/ENSG00000160710/ENSG00000055332/ENSG00000077942/ENSG00000196116/ENSG00000120949/ENSG00000149131/ENSG00000169429/ENSG00000174804/ENSG00000120708/ENSG00000000971/ENSG00000197249/ENSG00000232810/ENSG00000166033/ENSG00000101115/ENSG00000243649/ENSG00000149968/ENSG00000111674/ENSG00000183770/ENSG00000239713/ENSG00000176697/ENSG00000146674/ENSG00000144810/ENSG00000184792/ENSG00000148600/ENSG00000137462/ENSG00000099953/ENSG00000150782/ENSG00000107165/ENSG00000044574/ENSG00000117013/ENSG00000100234	HLA-B/STAT1/ICAM1/UCHL1/CCL5/COL8A2/IL6/ADAR/EIF2AK2/FBLN1/TDRD7/TNFRSF8/SERPING1/CXCL8/FZD4/TGFBI/CFH/SERPINA1/TNF/HTRA1/SALL4/CFB/MMP3/ENO2/FOXL2/APOBEC3G/BDNF/IGFBP3/COL8A1/OSBP2/CDHR1/TLR2/MMP11/IL18/TYRP1/HSPA5/KCNQ4/TIMP3	3106/6772/3383/7345/6352/1296/3569/103/5610/2192/23424/943/710/3576/8322/7045/3075/5265/7124/5654/57167/629/4314/2026/668/60489/627/3486/1295/23762/92211/7097/4320/3606/7306/3309/9132/7078	38	9	ENSG00000120708/ENSG00000166033/ENSG00000149968/ENSG00000183770/ENSG00000176697/ENSG00000146674/ENSG00000148600/ENSG00000150782/ENSG00000100234	29	ENSG00000234745/ENSG00000115415/ENSG00000090339/ENSG00000154277/ENSG00000271503/ENSG00000171812/ENSG00000136244/ENSG00000160710/ENSG00000055332/ENSG00000077942/ENSG00000196116/ENSG00000120949/ENSG00000149131/ENSG00000169429/ENSG00000174804/ENSG00000000971/ENSG00000197249/ENSG00000232810/ENSG00000101115/ENSG00000243649/ENSG00000111674/ENSG00000239713/ENSG00000144810/ENSG00000184792/ENSG00000137462/ENSG00000099953/ENSG00000107165/ENSG00000044574/ENSG00000117013
DOID:219	colon cancer	24/268	245/6421	7.63563264513844e-05	0.0019470863245103	ENSG00000115415/ENSG00000108679/ENSG00000090339/ENSG00000128567/ENSG00000079385/ENSG00000131196/ENSG00000023445/ENSG00000126561/ENSG00000136167/ENSG00000081041/ENSG00000169429/ENSG00000025708/ENSG00000232810/ENSG00000142089/ENSG00000164136/ENSG00000008516/ENSG00000146674/ENSG00000188641/ENSG00000099250/ENSG00000108947/ENSG00000135480/ENSG00000163734/ENSG00000100234/ENSG00000156413	STAT1/LGALS3BP/ICAM1/PODXL/CEACAM1/NFATC1/BIRC3/STAT5A/LCP1/CXCL2/CXCL8/TYMP/TNF/IFITM3/IL15/MMP25/IGFBP3/DPYD/NRP1/EFNB3/KRT7/CXCL3/TIMP3/FUT6	6772/3959/3383/5420/634/4772/330/6776/3936/2920/3576/1890/7124/10410/3600/64386/3486/1806/8829/1949/3855/2921/7078/2528	24	3	ENSG00000146674/ENSG00000108947/ENSG00000100234	21	ENSG00000115415/ENSG00000108679/ENSG00000090339/ENSG00000128567/ENSG00000079385/ENSG00000131196/ENSG00000023445/ENSG00000126561/ENSG00000136167/ENSG00000081041/ENSG00000169429/ENSG00000025708/ENSG00000232810/ENSG00000142089/ENSG00000164136/ENSG00000008516/ENSG00000188641/ENSG00000099250/ENSG00000135480/ENSG00000163734/ENSG00000156413
DOID:7148	rheumatoid arthritis	35/268	428/6421	8.1309789833265e-05	0.00199660706146129	ENSG00000204525/ENSG00000090339/ENSG00000115267/ENSG00000271503/ENSG00000162892/ENSG00000136244/ENSG00000131196/ENSG00000168685/ENSG00000120949/ENSG00000133321/ENSG00000169429/ENSG00000006210/ENSG00000120708/ENSG00000197646/ENSG00000000971/ENSG00000115009/ENSG00000197249/ENSG00000232810/ENSG00000157873/ENSG00000164136/ENSG00000149968/ENSG00000181634/ENSG00000102962/ENSG00000008517/ENSG00000138378/ENSG00000162891/ENSG00000160255/ENSG00000137462/ENSG00000213694/ENSG00000150782/ENSG00000163131/ENSG00000078081/ENSG00000044574/ENSG00000100234/ENSG00000115232	HLA-C/ICAM1/IFIH1/CCL5/IL24/IL6/NFATC1/IL7R/TNFRSF8/RARRES3/CXCL8/CX3CL1/TGFBI/PDCD1LG2/CFH/CCL20/SERPINA1/TNF/TNFRSF14/IL15/MMP3/TNFSF15/CCL22/IL32/STAT4/IL20/ITGB2/TLR2/S1PR3/IL18/CTSS/LAMP3/HSPA5/TIMP3/ITGA4	3107/3383/64135/6352/11009/3569/4772/3575/943/5920/3576/6376/7045/80380/3075/6364/5265/7124/8764/3600/4314/9966/6367/9235/6775/50604/3689/7097/1903/3606/1520/27074/3309/7078/3676	35	4	ENSG00000120708/ENSG00000149968/ENSG00000150782/ENSG00000100234	31	ENSG00000204525/ENSG00000090339/ENSG00000115267/ENSG00000271503/ENSG00000162892/ENSG00000136244/ENSG00000131196/ENSG00000168685/ENSG00000120949/ENSG00000133321/ENSG00000169429/ENSG00000006210/ENSG00000197646/ENSG00000000971/ENSG00000115009/ENSG00000197249/ENSG00000232810/ENSG00000157873/ENSG00000164136/ENSG00000181634/ENSG00000102962/ENSG00000008517/ENSG00000138378/ENSG00000162891/ENSG00000160255/ENSG00000137462/ENSG00000213694/ENSG00000163131/ENSG00000078081/ENSG00000044574/ENSG00000115232
DOID:9256	colorectal cancer	24/268	249/6421	9.87093854746878e-05	0.00223220830019559	ENSG00000115415/ENSG00000108679/ENSG00000090339/ENSG00000128567/ENSG00000079385/ENSG00000131196/ENSG00000023445/ENSG00000126561/ENSG00000136167/ENSG00000081041/ENSG00000169429/ENSG00000025708/ENSG00000232810/ENSG00000142089/ENSG00000164136/ENSG00000008516/ENSG00000146674/ENSG00000188641/ENSG00000099250/ENSG00000108947/ENSG00000135480/ENSG00000163734/ENSG00000100234/ENSG00000156413	STAT1/LGALS3BP/ICAM1/PODXL/CEACAM1/NFATC1/BIRC3/STAT5A/LCP1/CXCL2/CXCL8/TYMP/TNF/IFITM3/IL15/MMP25/IGFBP3/DPYD/NRP1/EFNB3/KRT7/CXCL3/TIMP3/FUT6	6772/3959/3383/5420/634/4772/330/6776/3936/2920/3576/1890/7124/10410/3600/64386/3486/1806/8829/1949/3855/2921/7078/2528	24	3	ENSG00000146674/ENSG00000108947/ENSG00000100234	21	ENSG00000115415/ENSG00000108679/ENSG00000090339/ENSG00000128567/ENSG00000079385/ENSG00000131196/ENSG00000023445/ENSG00000126561/ENSG00000136167/ENSG00000081041/ENSG00000169429/ENSG00000025708/ENSG00000232810/ENSG00000142089/ENSG00000164136/ENSG00000008516/ENSG00000188641/ENSG00000099250/ENSG00000135480/ENSG00000163734/ENSG00000156413
DOID:612	primary immunodeficiency disease	18/268	159/6421	0.000100042027765687	0.00223220830019559	ENSG00000115415/ENSG00000130303/ENSG00000271503/ENSG00000136244/ENSG00000160710/ENSG00000168685/ENSG00000120949/ENSG00000006210/ENSG00000171843/ENSG00000135899/ENSG00000197249/ENSG00000232810/ENSG00000164136/ENSG00000239713/ENSG00000128394/ENSG00000160255/ENSG00000137462/ENSG00000241635	STAT1/BST2/CCL5/IL6/ADAR/IL7R/TNFRSF8/CX3CL1/MLLT3/SP110/SERPINA1/TNF/IL15/APOBEC3G/APOBEC3F/ITGB2/TLR2/UGT1A1	6772/684/6352/3569/103/3575/943/6376/4300/3431/5265/7124/3600/60489/200316/3689/7097/54658	18	1	ENSG00000171843	17	ENSG00000115415/ENSG00000130303/ENSG00000271503/ENSG00000136244/ENSG00000160710/ENSG00000168685/ENSG00000120949/ENSG00000006210/ENSG00000135899/ENSG00000197249/ENSG00000232810/ENSG00000164136/ENSG00000239713/ENSG00000128394/ENSG00000160255/ENSG00000137462/ENSG00000241635
DOID:1520	colon carcinoma	17/268	145/6421	0.000101004900461339	0.00223220830019559	ENSG00000115415/ENSG00000128567/ENSG00000131196/ENSG00000126561/ENSG00000081041/ENSG00000169429/ENSG00000025708/ENSG00000232810/ENSG00000164136/ENSG00000146674/ENSG00000188641/ENSG00000099250/ENSG00000108947/ENSG00000135480/ENSG00000163734/ENSG00000100234/ENSG00000156413	STAT1/PODXL/NFATC1/STAT5A/CXCL2/CXCL8/TYMP/TNF/IL15/IGFBP3/DPYD/NRP1/EFNB3/KRT7/CXCL3/TIMP3/FUT6	6772/5420/4772/6776/2920/3576/1890/7124/3600/3486/1806/8829/1949/3855/2921/7078/2528	17	3	ENSG00000146674/ENSG00000108947/ENSG00000100234	14	ENSG00000115415/ENSG00000128567/ENSG00000131196/ENSG00000126561/ENSG00000081041/ENSG00000169429/ENSG00000025708/ENSG00000232810/ENSG00000164136/ENSG00000188641/ENSG00000099250/ENSG00000135480/ENSG00000163734/ENSG00000156413
DOID:5672	large intestine cancer	24/268	250/6421	0.000105140264207189	0.00224864500546344	ENSG00000115415/ENSG00000108679/ENSG00000090339/ENSG00000128567/ENSG00000079385/ENSG00000131196/ENSG00000023445/ENSG00000126561/ENSG00000136167/ENSG00000081041/ENSG00000169429/ENSG00000025708/ENSG00000232810/ENSG00000142089/ENSG00000164136/ENSG00000008516/ENSG00000146674/ENSG00000188641/ENSG00000099250/ENSG00000108947/ENSG00000135480/ENSG00000163734/ENSG00000100234/ENSG00000156413	STAT1/LGALS3BP/ICAM1/PODXL/CEACAM1/NFATC1/BIRC3/STAT5A/LCP1/CXCL2/CXCL8/TYMP/TNF/IFITM3/IL15/MMP25/IGFBP3/DPYD/NRP1/EFNB3/KRT7/CXCL3/TIMP3/FUT6	6772/3959/3383/5420/634/4772/330/6776/3936/2920/3576/1890/7124/10410/3600/64386/3486/1806/8829/1949/3855/2921/7078/2528	24	3	ENSG00000146674/ENSG00000108947/ENSG00000100234	21	ENSG00000115415/ENSG00000108679/ENSG00000090339/ENSG00000128567/ENSG00000079385/ENSG00000131196/ENSG00000023445/ENSG00000126561/ENSG00000136167/ENSG00000081041/ENSG00000169429/ENSG00000025708/ENSG00000232810/ENSG00000142089/ENSG00000164136/ENSG00000008516/ENSG00000188641/ENSG00000099250/ENSG00000135480/ENSG00000163734/ENSG00000156413
DOID:1579	respiratory system disease	35/268	436/6421	0.000118150562034944	0.00239467578180538	ENSG00000234745/ENSG00000125347/ENSG00000165949/ENSG00000115415/ENSG00000204525/ENSG00000090339/ENSG00000115267/ENSG00000271503/ENSG00000094804/ENSG00000136244/ENSG00000055332/ENSG00000151882/ENSG00000169248/ENSG00000120949/ENSG00000076706/ENSG00000169429/ENSG00000006210/ENSG00000184371/ENSG00000197249/ENSG00000163661/ENSG00000232810/ENSG00000157873/ENSG00000149968/ENSG00000102962/ENSG00000176697/ENSG00000146674/ENSG00000206073/ENSG00000160255/ENSG00000137462/ENSG00000145147/ENSG00000150782/ENSG00000163131/ENSG00000100234/ENSG00000115232/ENSG00000069702	HLA-B/IRF1/IFI27/STAT1/HLA-C/ICAM1/IFIH1/CCL5/CDC6/IL6/EIF2AK2/CCL28/CXCL11/TNFRSF8/MCAM/CXCL8/CX3CL1/CSF1/SERPINA1/PTX3/TNF/TNFRSF14/MMP3/CCL22/BDNF/IGFBP3/SERPINB4/ITGB2/TLR2/SLIT2/IL18/CTSS/TIMP3/ITGA4/TGFBR3	3106/3659/3429/6772/3107/3383/64135/6352/990/3569/5610/56477/6373/943/4162/3576/6376/1435/5265/5806/7124/8764/4314/6367/627/3486/6318/3689/7097/9353/3606/1520/7078/3676/7049	35	6	ENSG00000149968/ENSG00000176697/ENSG00000146674/ENSG00000150782/ENSG00000100234/ENSG00000069702	29	ENSG00000234745/ENSG00000125347/ENSG00000165949/ENSG00000115415/ENSG00000204525/ENSG00000090339/ENSG00000115267/ENSG00000271503/ENSG00000094804/ENSG00000136244/ENSG00000055332/ENSG00000151882/ENSG00000169248/ENSG00000120949/ENSG00000076706/ENSG00000169429/ENSG00000006210/ENSG00000184371/ENSG00000197249/ENSG00000163661/ENSG00000232810/ENSG00000157873/ENSG00000102962/ENSG00000206073/ENSG00000160255/ENSG00000137462/ENSG00000145147/ENSG00000163131/ENSG00000115232
DOID:4248	coronary stenosis	5/268	13/6421	0.000119192007239182	0.00239467578180538	ENSG00000090339/ENSG00000136244/ENSG00000232810/ENSG00000149968/ENSG00000137462	ICAM1/IL6/TNF/MMP3/TLR2	3383/3569/7124/4314/7097	5	1	ENSG00000149968	4	ENSG00000090339/ENSG00000136244/ENSG00000232810/ENSG00000137462
DOID:850	lung disease	32/268	389/6421	0.000150684676415264	0.00287378982714135	ENSG00000125347/ENSG00000165949/ENSG00000115415/ENSG00000090339/ENSG00000115267/ENSG00000271503/ENSG00000094804/ENSG00000136244/ENSG00000055332/ENSG00000151882/ENSG00000169248/ENSG00000120949/ENSG00000169429/ENSG00000006210/ENSG00000184371/ENSG00000197249/ENSG00000163661/ENSG00000232810/ENSG00000157873/ENSG00000149968/ENSG00000102962/ENSG00000176697/ENSG00000146674/ENSG00000206073/ENSG00000160255/ENSG00000137462/ENSG00000145147/ENSG00000150782/ENSG00000163131/ENSG00000100234/ENSG00000115232/ENSG00000069702	IRF1/IFI27/STAT1/ICAM1/IFIH1/CCL5/CDC6/IL6/EIF2AK2/CCL28/CXCL11/TNFRSF8/CXCL8/CX3CL1/CSF1/SERPINA1/PTX3/TNF/TNFRSF14/MMP3/CCL22/BDNF/IGFBP3/SERPINB4/ITGB2/TLR2/SLIT2/IL18/CTSS/TIMP3/ITGA4/TGFBR3	3659/3429/6772/3383/64135/6352/990/3569/5610/56477/6373/943/3576/6376/1435/5265/5806/7124/8764/4314/6367/627/3486/6318/3689/7097/9353/3606/1520/7078/3676/7049	32	6	ENSG00000149968/ENSG00000176697/ENSG00000146674/ENSG00000150782/ENSG00000100234/ENSG00000069702	26	ENSG00000125347/ENSG00000165949/ENSG00000115415/ENSG00000090339/ENSG00000115267/ENSG00000271503/ENSG00000094804/ENSG00000136244/ENSG00000055332/ENSG00000151882/ENSG00000169248/ENSG00000120949/ENSG00000169429/ENSG00000006210/ENSG00000184371/ENSG00000197249/ENSG00000163661/ENSG00000232810/ENSG00000157873/ENSG00000102962/ENSG00000206073/ENSG00000160255/ENSG00000137462/ENSG00000145147/ENSG00000163131/ENSG00000115232
DOID:1936	atherosclerosis	25/268	272/6421	0.000151708361915456	0.00287378982714135	ENSG00000134321/ENSG00000090339/ENSG00000271503/ENSG00000136244/ENSG00000168685/ENSG00000163739/ENSG00000173391/ENSG00000006210/ENSG00000184371/ENSG00000000971/ENSG00000163661/ENSG00000232810/ENSG00000157873/ENSG00000205413/ENSG00000149968/ENSG00000181634/ENSG00000146674/ENSG00000008517/ENSG00000162891/ENSG00000104267/ENSG00000137462/ENSG00000129757/ENSG00000150782/ENSG00000163131/ENSG00000199038	RSAD2/ICAM1/CCL5/IL6/IL7R/CXCL1/OLR1/CX3CL1/CSF1/CFH/PTX3/TNF/TNFRSF14/SAMD9/MMP3/TNFSF15/IGFBP3/IL32/IL20/CA2/TLR2/CDKN1C/IL18/CTSS/MIR210	91543/3383/6352/3569/3575/2919/4973/6376/1435/3075/5806/7124/8764/54809/4314/9966/3486/9235/50604/760/7097/1028/3606/1520/406992	25	5	ENSG00000149968/ENSG00000146674/ENSG00000104267/ENSG00000150782/ENSG00000199038	20	ENSG00000134321/ENSG00000090339/ENSG00000271503/ENSG00000136244/ENSG00000168685/ENSG00000163739/ENSG00000173391/ENSG00000006210/ENSG00000184371/ENSG00000000971/ENSG00000163661/ENSG00000232810/ENSG00000157873/ENSG00000205413/ENSG00000181634/ENSG00000008517/ENSG00000162891/ENSG00000137462/ENSG00000129757/ENSG00000163131
DOID:2348	arteriosclerotic cardiovascular disease	25/268	273/6421	0.000160804046716368	0.00296147452702645	ENSG00000134321/ENSG00000090339/ENSG00000271503/ENSG00000136244/ENSG00000168685/ENSG00000163739/ENSG00000173391/ENSG00000006210/ENSG00000184371/ENSG00000000971/ENSG00000163661/ENSG00000232810/ENSG00000157873/ENSG00000205413/ENSG00000149968/ENSG00000181634/ENSG00000146674/ENSG00000008517/ENSG00000162891/ENSG00000104267/ENSG00000137462/ENSG00000129757/ENSG00000150782/ENSG00000163131/ENSG00000199038	RSAD2/ICAM1/CCL5/IL6/IL7R/CXCL1/OLR1/CX3CL1/CSF1/CFH/PTX3/TNF/TNFRSF14/SAMD9/MMP3/TNFSF15/IGFBP3/IL32/IL20/CA2/TLR2/CDKN1C/IL18/CTSS/MIR210	91543/3383/6352/3569/3575/2919/4973/6376/1435/3075/5806/7124/8764/54809/4314/9966/3486/9235/50604/760/7097/1028/3606/1520/406992	25	5	ENSG00000149968/ENSG00000146674/ENSG00000104267/ENSG00000150782/ENSG00000199038	20	ENSG00000134321/ENSG00000090339/ENSG00000271503/ENSG00000136244/ENSG00000168685/ENSG00000163739/ENSG00000173391/ENSG00000006210/ENSG00000184371/ENSG00000000971/ENSG00000163661/ENSG00000232810/ENSG00000157873/ENSG00000205413/ENSG00000181634/ENSG00000008517/ENSG00000162891/ENSG00000137462/ENSG00000129757/ENSG00000163131
DOID:16	integumentary system disease	27/268	308/6421	0.000181884563115672	0.00317759597512578	ENSG00000234745/ENSG00000090339/ENSG00000271503/ENSG00000162892/ENSG00000136244/ENSG00000168685/ENSG00000151882/ENSG00000149131/ENSG00000169429/ENSG00000006210/ENSG00000011201/ENSG00000232810/ENSG00000157873/ENSG00000206337/ENSG00000164136/ENSG00000149968/ENSG00000102962/ENSG00000176697/ENSG00000146674/ENSG00000008517/ENSG00000128342/ENSG00000167768/ENSG00000162891/ENSG00000206073/ENSG00000137462/ENSG00000150782/ENSG00000171346	HLA-B/ICAM1/CCL5/IL24/IL6/IL7R/CCL28/SERPING1/CXCL8/CX3CL1/ANOS1/TNF/TNFRSF14/HCP5/IL15/MMP3/CCL22/BDNF/IGFBP3/IL32/LIF/KRT1/IL20/SERPINB4/TLR2/IL18/KRT15	3106/3383/6352/11009/3569/3575/56477/710/3576/6376/3730/7124/8764/10866/3600/4314/6367/627/3486/9235/3976/3848/50604/6318/7097/3606/3866	27	6	ENSG00000149968/ENSG00000176697/ENSG00000146674/ENSG00000167768/ENSG00000150782/ENSG00000171346	21	ENSG00000234745/ENSG00000090339/ENSG00000271503/ENSG00000162892/ENSG00000136244/ENSG00000168685/ENSG00000151882/ENSG00000149131/ENSG00000169429/ENSG00000006210/ENSG00000011201/ENSG00000232810/ENSG00000157873/ENSG00000206337/ENSG00000164136/ENSG00000102962/ENSG00000008517/ENSG00000128342/ENSG00000162891/ENSG00000206073/ENSG00000137462
DOID:10155	intestinal cancer	24/268	259/6421	0.000182124656191221	0.00317759597512578	ENSG00000115415/ENSG00000108679/ENSG00000090339/ENSG00000128567/ENSG00000079385/ENSG00000131196/ENSG00000023445/ENSG00000126561/ENSG00000136167/ENSG00000081041/ENSG00000169429/ENSG00000025708/ENSG00000232810/ENSG00000142089/ENSG00000164136/ENSG00000008516/ENSG00000146674/ENSG00000188641/ENSG00000099250/ENSG00000108947/ENSG00000135480/ENSG00000163734/ENSG00000100234/ENSG00000156413	STAT1/LGALS3BP/ICAM1/PODXL/CEACAM1/NFATC1/BIRC3/STAT5A/LCP1/CXCL2/CXCL8/TYMP/TNF/IFITM3/IL15/MMP25/IGFBP3/DPYD/NRP1/EFNB3/KRT7/CXCL3/TIMP3/FUT6	6772/3959/3383/5420/634/4772/330/6776/3936/2920/3576/1890/7124/10410/3600/64386/3486/1806/8829/1949/3855/2921/7078/2528	24	3	ENSG00000146674/ENSG00000108947/ENSG00000100234	21	ENSG00000115415/ENSG00000108679/ENSG00000090339/ENSG00000128567/ENSG00000079385/ENSG00000131196/ENSG00000023445/ENSG00000126561/ENSG00000136167/ENSG00000081041/ENSG00000169429/ENSG00000025708/ENSG00000232810/ENSG00000142089/ENSG00000164136/ENSG00000008516/ENSG00000188641/ENSG00000099250/ENSG00000135480/ENSG00000163734/ENSG00000156413
DOID:4195	hyperglycemia	14/268	112/6421	0.000210896364270501	0.00346598332128781	ENSG00000090339/ENSG00000154277/ENSG00000271503/ENSG00000128602/ENSG00000178445/ENSG00000136244/ENSG00000076706/ENSG00000117594/ENSG00000169429/ENSG00000000971/ENSG00000232810/ENSG00000243649/ENSG00000137462/ENSG00000150782	ICAM1/UCHL1/CCL5/SMO/GLDC/IL6/MCAM/HSD11B1/CXCL8/CFH/TNF/CFB/TLR2/IL18	3383/7345/6352/6608/2731/3569/4162/3290/3576/3075/7124/629/7097/3606	14	1	ENSG00000150782	13	ENSG00000090339/ENSG00000154277/ENSG00000271503/ENSG00000128602/ENSG00000178445/ENSG00000136244/ENSG00000076706/ENSG00000117594/ENSG00000169429/ENSG00000000971/ENSG00000232810/ENSG00000243649/ENSG00000137462
DOID:2841	asthma	13/268	99/6421	0.000215786813853722	0.00346598332128781	ENSG00000125347/ENSG00000090339/ENSG00000271503/ENSG00000151882/ENSG00000169429/ENSG00000006210/ENSG00000157873/ENSG00000102962/ENSG00000176697/ENSG00000206073/ENSG00000137462/ENSG00000150782/ENSG00000115232	IRF1/ICAM1/CCL5/CCL28/CXCL8/CX3CL1/TNFRSF14/CCL22/BDNF/SERPINB4/TLR2/IL18/ITGA4	3659/3383/6352/56477/3576/6376/8764/6367/627/6318/7097/3606/3676	13	2	ENSG00000176697/ENSG00000150782	11	ENSG00000125347/ENSG00000090339/ENSG00000271503/ENSG00000151882/ENSG00000169429/ENSG00000006210/ENSG00000157873/ENSG00000102962/ENSG00000206073/ENSG00000137462/ENSG00000115232
DOID:3388	periodontal disease	13/268	99/6421	0.000215786813853722	0.00346598332128781	ENSG00000234745/ENSG00000271503/ENSG00000162892/ENSG00000136244/ENSG00000131196/ENSG00000169429/ENSG00000184371/ENSG00000115009/ENSG00000232810/ENSG00000164136/ENSG00000149968/ENSG00000137462/ENSG00000150782	HLA-B/CCL5/IL24/IL6/NFATC1/CXCL8/CSF1/CCL20/TNF/IL15/MMP3/TLR2/IL18	3106/6352/11009/3569/4772/3576/1435/6364/7124/3600/4314/7097/3606	13	2	ENSG00000149968/ENSG00000150782	11	ENSG00000234745/ENSG00000271503/ENSG00000162892/ENSG00000136244/ENSG00000131196/ENSG00000169429/ENSG00000184371/ENSG00000115009/ENSG00000232810/ENSG00000164136/ENSG00000137462
DOID:0050161	lower respiratory tract disease	32/268	397/6421	0.000219564554289726	0.00346598332128781	ENSG00000125347/ENSG00000165949/ENSG00000115415/ENSG00000090339/ENSG00000115267/ENSG00000271503/ENSG00000094804/ENSG00000136244/ENSG00000055332/ENSG00000151882/ENSG00000169248/ENSG00000120949/ENSG00000169429/ENSG00000006210/ENSG00000184371/ENSG00000197249/ENSG00000163661/ENSG00000232810/ENSG00000157873/ENSG00000149968/ENSG00000102962/ENSG00000176697/ENSG00000146674/ENSG00000206073/ENSG00000160255/ENSG00000137462/ENSG00000145147/ENSG00000150782/ENSG00000163131/ENSG00000100234/ENSG00000115232/ENSG00000069702	IRF1/IFI27/STAT1/ICAM1/IFIH1/CCL5/CDC6/IL6/EIF2AK2/CCL28/CXCL11/TNFRSF8/CXCL8/CX3CL1/CSF1/SERPINA1/PTX3/TNF/TNFRSF14/MMP3/CCL22/BDNF/IGFBP3/SERPINB4/ITGB2/TLR2/SLIT2/IL18/CTSS/TIMP3/ITGA4/TGFBR3	3659/3429/6772/3383/64135/6352/990/3569/5610/56477/6373/943/3576/6376/1435/5265/5806/7124/8764/4314/6367/627/3486/6318/3689/7097/9353/3606/1520/7078/3676/7049	32	6	ENSG00000149968/ENSG00000176697/ENSG00000146674/ENSG00000150782/ENSG00000100234/ENSG00000069702	26	ENSG00000125347/ENSG00000165949/ENSG00000115415/ENSG00000090339/ENSG00000115267/ENSG00000271503/ENSG00000094804/ENSG00000136244/ENSG00000055332/ENSG00000151882/ENSG00000169248/ENSG00000120949/ENSG00000169429/ENSG00000006210/ENSG00000184371/ENSG00000197249/ENSG00000163661/ENSG00000232810/ENSG00000157873/ENSG00000102962/ENSG00000206073/ENSG00000160255/ENSG00000137462/ENSG00000145147/ENSG00000163131/ENSG00000115232
DOID:865	vasculitis	12/268	88/6421	0.000263294639736311	0.00405963595686452	ENSG00000234745/ENSG00000125347/ENSG00000108679/ENSG00000090339/ENSG00000136244/ENSG00000157601/ENSG00000169429/ENSG00000197249/ENSG00000232810/ENSG00000164136/ENSG00000138378/ENSG00000150782	HLA-B/IRF1/LGALS3BP/ICAM1/IL6/MX1/CXCL8/SERPINA1/TNF/IL15/STAT4/IL18	3106/3659/3959/3383/3569/4599/3576/5265/7124/3600/6775/3606	12	1	ENSG00000150782	11	ENSG00000234745/ENSG00000125347/ENSG00000108679/ENSG00000090339/ENSG00000136244/ENSG00000157601/ENSG00000169429/ENSG00000197249/ENSG00000232810/ENSG00000164136/ENSG00000138378
DOID:0050589	inflammatory bowel disease	11/268	76/6421	0.000279008514056706	0.00420415101862718	ENSG00000090339/ENSG00000271503/ENSG00000136244/ENSG00000131196/ENSG00000023445/ENSG00000169429/ENSG00000149968/ENSG00000160255/ENSG00000104267/ENSG00000135480/ENSG00000150782	ICAM1/CCL5/IL6/NFATC1/BIRC3/CXCL8/MMP3/ITGB2/CA2/KRT7/IL18	3383/6352/3569/4772/330/3576/4314/3689/760/3855/3606	11	3	ENSG00000149968/ENSG00000104267/ENSG00000150782	8	ENSG00000090339/ENSG00000271503/ENSG00000136244/ENSG00000131196/ENSG00000023445/ENSG00000169429/ENSG00000160255/ENSG00000135480
DOID:15	reproductive system disease	25/268	285/6421	0.000314488779667559	0.00463346802043537	ENSG00000090339/ENSG00000139618/ENSG00000271503/ENSG00000136244/ENSG00000100918/ENSG00000006047/ENSG00000007038/ENSG00000163739/ENSG00000169429/ENSG00000006210/ENSG00000232810/ENSG00000101115/ENSG00000164136/ENSG00000164045/ENSG00000149968/ENSG00000183770/ENSG00000176697/ENSG00000146674/ENSG00000128342/ENSG00000137462/ENSG00000167034/ENSG00000150782/ENSG00000005073/ENSG00000115232/ENSG00000069702	ICAM1/BRCA2/CCL5/IL6/REC8/YBX2/PRSS21/CXCL1/CXCL8/CX3CL1/TNF/SALL4/IL15/CDC25A/MMP3/FOXL2/BDNF/IGFBP3/LIF/TLR2/NKX3-1/IL18/HOXA11/ITGA4/TGFBR3	3383/675/6352/3569/9985/51087/10942/2919/3576/6376/7124/57167/3600/993/4314/668/627/3486/3976/7097/4824/3606/3207/3676/7049	25	6	ENSG00000149968/ENSG00000183770/ENSG00000176697/ENSG00000146674/ENSG00000150782/ENSG00000069702	19	ENSG00000090339/ENSG00000139618/ENSG00000271503/ENSG00000136244/ENSG00000100918/ENSG00000006047/ENSG00000007038/ENSG00000163739/ENSG00000169429/ENSG00000006210/ENSG00000232810/ENSG00000101115/ENSG00000164136/ENSG00000164045/ENSG00000128342/ENSG00000137462/ENSG00000167034/ENSG00000005073/ENSG00000115232
DOID:2043	hepatitis B	17/268	162/6421	0.000389970941115479	0.00562066812955571	ENSG00000115415/ENSG00000204525/ENSG00000089127/ENSG00000271503/ENSG00000136244/ENSG00000055332/ENSG00000157601/ENSG00000179750/ENSG00000213928/ENSG00000240065/ENSG00000232810/ENSG00000149968/ENSG00000239713/ENSG00000206073/ENSG00000137462/ENSG00000150782/ENSG00000044574	STAT1/HLA-C/OAS1/CCL5/IL6/EIF2AK2/MX1/APOBEC3B/IRF9/PSMB9/TNF/MMP3/APOBEC3G/SERPINB4/TLR2/IL18/HSPA5	6772/3107/4938/6352/3569/5610/4599/9582/10379/5698/7124/4314/60489/6318/7097/3606/3309	17	2	ENSG00000149968/ENSG00000150782	15	ENSG00000115415/ENSG00000204525/ENSG00000089127/ENSG00000271503/ENSG00000136244/ENSG00000055332/ENSG00000157601/ENSG00000179750/ENSG00000213928/ENSG00000240065/ENSG00000232810/ENSG00000239713/ENSG00000206073/ENSG00000137462/ENSG00000044574
DOID:1483	gingival disease	6/268	25/6421	0.000452548942765258	0.00605370070416033	ENSG00000136244/ENSG00000131196/ENSG00000164136/ENSG00000149968/ENSG00000137462/ENSG00000150782	IL6/NFATC1/IL15/MMP3/TLR2/IL18	3569/4772/3600/4314/7097/3606	6	2	ENSG00000149968/ENSG00000150782	4	ENSG00000136244/ENSG00000131196/ENSG00000164136/ENSG00000137462
DOID:10871	age related macular degeneration	9/268	56/6421	0.000453691686280054	0.00605370070416033	ENSG00000234745/ENSG00000090339/ENSG00000149131/ENSG00000000971/ENSG00000232810/ENSG00000166033/ENSG00000243649/ENSG00000184792/ENSG00000100234	HLA-B/ICAM1/SERPING1/CFH/TNF/HTRA1/CFB/OSBP2/TIMP3	3106/3383/710/3075/7124/5654/629/23762/7078	9	2	ENSG00000166033/ENSG00000100234	7	ENSG00000234745/ENSG00000090339/ENSG00000149131/ENSG00000000971/ENSG00000232810/ENSG00000243649/ENSG00000184792
DOID:2007	degeneration of macula and posterior pole	9/268	56/6421	0.000453691686280054	0.00605370070416033	ENSG00000234745/ENSG00000090339/ENSG00000149131/ENSG00000000971/ENSG00000232810/ENSG00000166033/ENSG00000243649/ENSG00000184792/ENSG00000100234	HLA-B/ICAM1/SERPING1/CFH/TNF/HTRA1/CFB/OSBP2/TIMP3	3106/3383/710/3075/7124/5654/629/23762/7078	9	2	ENSG00000166033/ENSG00000100234	7	ENSG00000234745/ENSG00000090339/ENSG00000149131/ENSG00000000971/ENSG00000232810/ENSG00000243649/ENSG00000184792
DOID:6590	spondylitis	8/268	45/6421	0.00046566928493541	0.00605370070416033	ENSG00000234745/ENSG00000204525/ENSG00000136244/ENSG00000164308/ENSG00000232810/ENSG00000149968/ENSG00000150782/ENSG00000044574	HLA-B/HLA-C/IL6/ERAP2/TNF/MMP3/IL18/HSPA5	3106/3107/3569/64167/7124/4314/3606/3309	8	2	ENSG00000149968/ENSG00000150782	6	ENSG00000234745/ENSG00000204525/ENSG00000136244/ENSG00000164308/ENSG00000232810/ENSG00000044574
DOID:7147	ankylosing spondylitis	8/268	45/6421	0.00046566928493541	0.00605370070416033	ENSG00000234745/ENSG00000204525/ENSG00000136244/ENSG00000164308/ENSG00000232810/ENSG00000149968/ENSG00000150782/ENSG00000044574	HLA-B/HLA-C/IL6/ERAP2/TNF/MMP3/IL18/HSPA5	3106/3107/3569/64167/7124/4314/3606/3309	8	2	ENSG00000149968/ENSG00000150782	6	ENSG00000234745/ENSG00000204525/ENSG00000136244/ENSG00000164308/ENSG00000232810/ENSG00000044574
DOID:3952	adrenal cortex disease	7/268	35/6421	0.000501843683554431	0.006398506965319	ENSG00000115267/ENSG00000158050/ENSG00000170430/ENSG00000136244/ENSG00000117594/ENSG00000169429/ENSG00000150782	IFIH1/DUSP2/MGMT/IL6/HSD11B1/CXCL8/IL18	64135/1844/4255/3569/3290/3576/3606	7	1	ENSG00000150782	6	ENSG00000115267/ENSG00000158050/ENSG00000170430/ENSG00000136244/ENSG00000117594/ENSG00000169429
DOID:12361	Graves' disease	9/268	57/6421	0.000519450013923597	0.0064005771271612	ENSG00000234745/ENSG00000125347/ENSG00000204525/ENSG00000090339/ENSG00000115267/ENSG00000271503/ENSG00000136244/ENSG00000169429/ENSG00000232810	HLA-B/IRF1/HLA-C/ICAM1/IFIH1/CCL5/IL6/CXCL8/TNF	3106/3659/3107/3383/64135/6352/3569/3576/7124	9	0		9	ENSG00000234745/ENSG00000125347/ENSG00000204525/ENSG00000090339/ENSG00000115267/ENSG00000271503/ENSG00000136244/ENSG00000169429/ENSG00000232810
DOID:4481	allergic rhinitis	10/268	69/6421	0.000521313974157926	0.0064005771271612	ENSG00000234745/ENSG00000204525/ENSG00000090339/ENSG00000271503/ENSG00000136244/ENSG00000169429/ENSG00000006210/ENSG00000232810/ENSG00000137462/ENSG00000150782	HLA-B/HLA-C/ICAM1/CCL5/IL6/CXCL8/CX3CL1/TNF/TLR2/IL18	3106/3107/3383/6352/3569/3576/6376/7124/7097/3606	10	1	ENSG00000150782	9	ENSG00000234745/ENSG00000204525/ENSG00000090339/ENSG00000271503/ENSG00000136244/ENSG00000169429/ENSG00000006210/ENSG00000232810/ENSG00000137462
DOID:10923	sickle cell anemia	6/268	26/6421	0.000567981445351315	0.00684675815032585	ENSG00000090339/ENSG00000232810/ENSG00000146674/ENSG00000150782/ENSG00000241635/ENSG00000115232	ICAM1/TNF/IGFBP3/IL18/UGT1A1/ITGA4	3383/7124/3486/3606/54658/3676	6	2	ENSG00000146674/ENSG00000150782	4	ENSG00000090339/ENSG00000232810/ENSG00000241635/ENSG00000115232
DOID:4448	macular degeneration	9/268	58/6421	0.000592831251641621	0.00699187784012509	ENSG00000234745/ENSG00000090339/ENSG00000149131/ENSG00000000971/ENSG00000232810/ENSG00000166033/ENSG00000243649/ENSG00000184792/ENSG00000100234	HLA-B/ICAM1/SERPING1/CFH/TNF/HTRA1/CFB/OSBP2/TIMP3	3106/3383/710/3075/7124/5654/629/23762/7078	9	2	ENSG00000166033/ENSG00000100234	7	ENSG00000234745/ENSG00000090339/ENSG00000149131/ENSG00000000971/ENSG00000232810/ENSG00000243649/ENSG00000184792
DOID:9553	adrenal gland disease	7/268	36/6421	0.000601111669513017	0.00699187784012509	ENSG00000115267/ENSG00000158050/ENSG00000170430/ENSG00000136244/ENSG00000117594/ENSG00000169429/ENSG00000150782	IFIH1/DUSP2/MGMT/IL6/HSD11B1/CXCL8/IL18	64135/1844/4255/3569/3290/3576/3606	7	1	ENSG00000150782	6	ENSG00000115267/ENSG00000158050/ENSG00000170430/ENSG00000136244/ENSG00000117594/ENSG00000169429
DOID:2163	nasal cavity disease	10/268	71/6421	0.000657758049011417	0.00726822644157616	ENSG00000234745/ENSG00000204525/ENSG00000090339/ENSG00000271503/ENSG00000136244/ENSG00000169429/ENSG00000006210/ENSG00000232810/ENSG00000137462/ENSG00000150782	HLA-B/HLA-C/ICAM1/CCL5/IL6/CXCL8/CX3CL1/TNF/TLR2/IL18	3106/3107/3383/6352/3569/3576/6376/7124/7097/3606	10	1	ENSG00000150782	9	ENSG00000234745/ENSG00000204525/ENSG00000090339/ENSG00000271503/ENSG00000136244/ENSG00000169429/ENSG00000006210/ENSG00000232810/ENSG00000137462
DOID:2825	nose disease	10/268	71/6421	0.000657758049011417	0.00726822644157616	ENSG00000234745/ENSG00000204525/ENSG00000090339/ENSG00000271503/ENSG00000136244/ENSG00000169429/ENSG00000006210/ENSG00000232810/ENSG00000137462/ENSG00000150782	HLA-B/HLA-C/ICAM1/CCL5/IL6/CXCL8/CX3CL1/TNF/TLR2/IL18	3106/3107/3383/6352/3569/3576/6376/7124/7097/3606	10	1	ENSG00000150782	9	ENSG00000234745/ENSG00000204525/ENSG00000090339/ENSG00000271503/ENSG00000136244/ENSG00000169429/ENSG00000006210/ENSG00000232810/ENSG00000137462
DOID:4483	rhinitis	10/268	71/6421	0.000657758049011417	0.00726822644157616	ENSG00000234745/ENSG00000204525/ENSG00000090339/ENSG00000271503/ENSG00000136244/ENSG00000169429/ENSG00000006210/ENSG00000232810/ENSG00000137462/ENSG00000150782	HLA-B/HLA-C/ICAM1/CCL5/IL6/CXCL8/CX3CL1/TNF/TLR2/IL18	3106/3107/3383/6352/3569/3576/6376/7124/7097/3606	10	1	ENSG00000150782	9	ENSG00000234745/ENSG00000204525/ENSG00000090339/ENSG00000271503/ENSG00000136244/ENSG00000169429/ENSG00000006210/ENSG00000232810/ENSG00000137462
DOID:13241	Behcet's disease	9/268	59/6421	0.000674488665917236	0.00733091779513324	ENSG00000234745/ENSG00000125347/ENSG00000108679/ENSG00000090339/ENSG00000169429/ENSG00000232810/ENSG00000164136/ENSG00000138378/ENSG00000150782	HLA-B/IRF1/LGALS3BP/ICAM1/CXCL8/TNF/IL15/STAT4/IL18	3106/3659/3959/3383/3576/7124/3600/6775/3606	9	1	ENSG00000150782	8	ENSG00000234745/ENSG00000125347/ENSG00000108679/ENSG00000090339/ENSG00000169429/ENSG00000232810/ENSG00000164136/ENSG00000138378
DOID:403	mouth disease	15/268	140/6421	0.000686149794542543	0.00733737602873719	ENSG00000234745/ENSG00000271503/ENSG00000162892/ENSG00000136244/ENSG00000160710/ENSG00000131196/ENSG00000169429/ENSG00000184371/ENSG00000115009/ENSG00000232810/ENSG00000164136/ENSG00000149968/ENSG00000008517/ENSG00000137462/ENSG00000150782	HLA-B/CCL5/IL24/IL6/ADAR/NFATC1/CXCL8/CSF1/CCL20/TNF/IL15/MMP3/IL32/TLR2/IL18	3106/6352/11009/3569/103/4772/3576/1435/6364/7124/3600/4314/9235/7097/3606	15	2	ENSG00000149968/ENSG00000150782	13	ENSG00000234745/ENSG00000271503/ENSG00000162892/ENSG00000136244/ENSG00000160710/ENSG00000131196/ENSG00000169429/ENSG00000184371/ENSG00000115009/ENSG00000232810/ENSG00000164136/ENSG00000008517/ENSG00000137462
DOID:8398	osteoarthritis	16/268	156/6421	0.000742865057013978	0.00781777036190901	ENSG00000166710/ENSG00000271503/ENSG00000136244/ENSG00000169429/ENSG00000049089/ENSG00000132031/ENSG00000115009/ENSG00000232810/ENSG00000166033/ENSG00000149968/ENSG00000196562/ENSG00000160255/ENSG00000163131/ENSG00000123610/ENSG00000044574/ENSG00000069702	B2M/CCL5/IL6/CXCL8/COL9A2/MATN3/CCL20/TNF/HTRA1/MMP3/SULF2/ITGB2/CTSS/TNFAIP6/HSPA5/TGFBR3	567/6352/3569/3576/1298/4148/6364/7124/5654/4314/55959/3689/1520/7130/3309/7049	16	4	ENSG00000166033/ENSG00000149968/ENSG00000196562/ENSG00000069702	12	ENSG00000166710/ENSG00000271503/ENSG00000136244/ENSG00000169429/ENSG00000049089/ENSG00000132031/ENSG00000115009/ENSG00000232810/ENSG00000160255/ENSG00000163131/ENSG00000123610/ENSG00000044574
DOID:0060005	autoimmune disease of endocrine system	9/268	60/6421	0.00076510931412911	0.00792605430105625	ENSG00000234745/ENSG00000125347/ENSG00000204525/ENSG00000090339/ENSG00000115267/ENSG00000271503/ENSG00000136244/ENSG00000169429/ENSG00000232810	HLA-B/IRF1/HLA-C/ICAM1/IFIH1/CCL5/IL6/CXCL8/TNF	3106/3659/3107/3383/64135/6352/3569/3576/7124	9	0		9	ENSG00000234745/ENSG00000125347/ENSG00000204525/ENSG00000090339/ENSG00000115267/ENSG00000271503/ENSG00000136244/ENSG00000169429/ENSG00000232810
DOID:974	upper respiratory tract disease	11/268	86/6421	0.000823573124245216	0.00840044586730121	ENSG00000234745/ENSG00000204525/ENSG00000090339/ENSG00000271503/ENSG00000136244/ENSG00000076706/ENSG00000169429/ENSG00000006210/ENSG00000232810/ENSG00000137462/ENSG00000150782	HLA-B/HLA-C/ICAM1/CCL5/IL6/MCAM/CXCL8/CX3CL1/TNF/TLR2/IL18	3106/3107/3383/6352/3569/4162/3576/6376/7124/7097/3606	11	1	ENSG00000150782	10	ENSG00000234745/ENSG00000204525/ENSG00000090339/ENSG00000271503/ENSG00000136244/ENSG00000076706/ENSG00000169429/ENSG00000006210/ENSG00000232810/ENSG00000137462
DOID:4798	aggressive systemic mastocytosis	5/268	19/6421	0.000875977817622432	0.00879959534975261	ENSG00000271503/ENSG00000136244/ENSG00000169429/ENSG00000176697/ENSG00000101412	CCL5/IL6/CXCL8/BDNF/E2F1	6352/3569/3576/627/1869	5	1	ENSG00000176697	4	ENSG00000271503/ENSG00000136244/ENSG00000169429/ENSG00000101412
DOID:824	periodontitis	11/268	87/6421	0.000908616080793712	0.00899123076964524	ENSG00000234745/ENSG00000271503/ENSG00000162892/ENSG00000136244/ENSG00000131196/ENSG00000169429/ENSG00000184371/ENSG00000232810/ENSG00000149968/ENSG00000137462/ENSG00000150782	HLA-B/CCL5/IL24/IL6/NFATC1/CXCL8/CSF1/TNF/MMP3/TLR2/IL18	3106/6352/11009/3569/4772/3576/1435/7124/4314/7097/3606	11	2	ENSG00000149968/ENSG00000150782	9	ENSG00000234745/ENSG00000271503/ENSG00000162892/ENSG00000136244/ENSG00000131196/ENSG00000169429/ENSG00000184371/ENSG00000232810/ENSG00000137462
DOID:1091	tooth disease	13/268	116/6421	0.00101873814855446	0.00979712304343861	ENSG00000234745/ENSG00000271503/ENSG00000162892/ENSG00000136244/ENSG00000131196/ENSG00000169429/ENSG00000184371/ENSG00000115009/ENSG00000232810/ENSG00000164136/ENSG00000149968/ENSG00000137462/ENSG00000150782	HLA-B/CCL5/IL24/IL6/NFATC1/CXCL8/CSF1/CCL20/TNF/IL15/MMP3/TLR2/IL18	3106/6352/11009/3569/4772/3576/1435/6364/7124/3600/4314/7097/3606	13	2	ENSG00000149968/ENSG00000150782	11	ENSG00000234745/ENSG00000271503/ENSG00000162892/ENSG00000136244/ENSG00000131196/ENSG00000169429/ENSG00000184371/ENSG00000115009/ENSG00000232810/ENSG00000164136/ENSG00000137462
DOID:12365	malaria	10/268	75/6421	0.00101961009049361	0.00979712304343861	ENSG00000234745/ENSG00000125347/ENSG00000090339/ENSG00000271503/ENSG00000136244/ENSG00000006210/ENSG00000232810/ENSG00000185339/ENSG00000137462/ENSG00000150782	HLA-B/IRF1/ICAM1/CCL5/IL6/CX3CL1/TNF/TCN2/TLR2/IL18	3106/3659/3383/6352/3569/6376/7124/6948/7097/3606	10	1	ENSG00000150782	9	ENSG00000234745/ENSG00000125347/ENSG00000090339/ENSG00000271503/ENSG00000136244/ENSG00000006210/ENSG00000232810/ENSG00000185339/ENSG00000137462
DOID:229	female reproductive system disease	15/268	146/6421	0.00106322750144808	0.00984548448245931	ENSG00000090339/ENSG00000271503/ENSG00000136244/ENSG00000163739/ENSG00000169429/ENSG00000232810/ENSG00000101115/ENSG00000164136/ENSG00000149968/ENSG00000183770/ENSG00000146674/ENSG00000128342/ENSG00000137462/ENSG00000150782/ENSG00000069702	ICAM1/CCL5/IL6/CXCL1/CXCL8/TNF/SALL4/IL15/MMP3/FOXL2/IGFBP3/LIF/TLR2/IL18/TGFBR3	3383/6352/3569/2919/3576/7124/57167/3600/4314/668/3486/3976/7097/3606/7049	15	5	ENSG00000149968/ENSG00000183770/ENSG00000146674/ENSG00000150782/ENSG00000069702	10	ENSG00000090339/ENSG00000271503/ENSG00000136244/ENSG00000163739/ENSG00000169429/ENSG00000232810/ENSG00000101115/ENSG00000164136/ENSG00000128342/ENSG00000137462
DOID:417	hypersensitivity reaction type II disease	33/268	453/6421	0.0010758150302302	0.00984548448245931	ENSG00000234745/ENSG00000125347/ENSG00000115415/ENSG00000204525/ENSG00000090339/ENSG00000115267/ENSG00000079385/ENSG00000271503/ENSG00000136244/ENSG00000160710/ENSG00000157601/ENSG00000168685/ENSG00000132109/ENSG00000141682/ENSG00000240065/ENSG00000169429/ENSG00000006210/ENSG00000204264/ENSG00000197646/ENSG00000000971/ENSG00000197249/ENSG00000163661/ENSG00000232810/ENSG00000167165/ENSG00000164136/ENSG00000102962/ENSG00000176697/ENSG00000146674/ENSG00000138378/ENSG00000137462/ENSG00000115163/ENSG00000150782/ENSG00000107165	HLA-B/IRF1/STAT1/HLA-C/ICAM1/IFIH1/CEACAM1/CCL5/IL6/ADAR/MX1/IL7R/TRIM21/PMAIP1/PSMB9/CXCL8/CX3CL1/PSMB8/PDCD1LG2/CFH/SERPINA1/PTX3/TNF/UGT1A6/IL15/CCL22/BDNF/IGFBP3/STAT4/TLR2/CENPA/IL18/TYRP1	3106/3659/6772/3107/3383/64135/634/6352/3569/103/4599/3575/6737/5366/5698/3576/6376/5696/80380/3075/5265/5806/7124/54578/3600/6367/627/3486/6775/7097/1058/3606/7306	33	3	ENSG00000176697/ENSG00000146674/ENSG00000150782	30	ENSG00000234745/ENSG00000125347/ENSG00000115415/ENSG00000204525/ENSG00000090339/ENSG00000115267/ENSG00000079385/ENSG00000271503/ENSG00000136244/ENSG00000160710/ENSG00000157601/ENSG00000168685/ENSG00000132109/ENSG00000141682/ENSG00000240065/ENSG00000169429/ENSG00000006210/ENSG00000204264/ENSG00000197646/ENSG00000000971/ENSG00000197249/ENSG00000163661/ENSG00000232810/ENSG00000167165/ENSG00000164136/ENSG00000102962/ENSG00000138378/ENSG00000137462/ENSG00000115163/ENSG00000107165
DOID:12140	Chagas disease	4/268	12/6421	0.00112627028569456	0.00984548448245931	ENSG00000136244/ENSG00000232810/ENSG00000164136/ENSG00000137462	IL6/TNF/IL15/TLR2	3569/7124/3600/7097	4	0		4	ENSG00000136244/ENSG00000232810/ENSG00000164136/ENSG00000137462
DOID:1969	cerebral palsy	4/268	12/6421	0.00112627028569456	0.00984548448245931	ENSG00000136244/ENSG00000169429/ENSG00000146674/ENSG00000150782	IL6/CXCL8/IGFBP3/IL18	3569/3576/3486/3606	4	2	ENSG00000146674/ENSG00000150782	2	ENSG00000136244/ENSG00000169429
DOID:2978	carbohydrate metabolic disorder	5/268	20/6421	0.00112859248969368	0.00984548448245931	ENSG00000174607/ENSG00000136244/ENSG00000169429/ENSG00000184185/ENSG00000069702	UGT8/IL6/CXCL8/KCNJ12/TGFBR3	7368/3569/3576/3768/7049	5	1	ENSG00000069702	4	ENSG00000174607/ENSG00000136244/ENSG00000169429/ENSG00000184185
DOID:9446	cholangitis	5/268	20/6421	0.00112859248969368	0.00984548448245931	ENSG00000204525/ENSG00000090339/ENSG00000271503/ENSG00000136244/ENSG00000137462	HLA-C/ICAM1/CCL5/IL6/TLR2	3107/3383/6352/3569/7097	5	0		5	ENSG00000204525/ENSG00000090339/ENSG00000271503/ENSG00000136244/ENSG00000137462
DOID:9471	meningitis	5/268	20/6421	0.00112859248969368	0.00984548448245931	ENSG00000090339/ENSG00000169429/ENSG00000117228/ENSG00000111674/ENSG00000137462	ICAM1/CXCL8/GBP1/ENO2/TLR2	3383/3576/2633/2026/7097	5	0		5	ENSG00000090339/ENSG00000169429/ENSG00000117228/ENSG00000111674/ENSG00000137462
DOID:2355	anemia	18/268	195/6421	0.00122884378150787	0.0105808237290872	ENSG00000234745/ENSG00000090339/ENSG00000139618/ENSG00000271503/ENSG00000136244/ENSG00000055332/ENSG00000169429/ENSG00000006210/ENSG00000000971/ENSG00000232810/ENSG00000243649/ENSG00000164136/ENSG00000146674/ENSG00000185339/ENSG00000104267/ENSG00000150782/ENSG00000241635/ENSG00000197299	HLA-B/ICAM1/BRCA2/CCL5/IL6/EIF2AK2/CXCL8/CX3CL1/CFH/TNF/CFB/IL15/IGFBP3/TCN2/CA2/IL18/UGT1A1/BLM	3106/3383/675/6352/3569/5610/3576/6376/3075/7124/629/3600/3486/6948/760/3606/54658/641	18	3	ENSG00000146674/ENSG00000104267/ENSG00000150782	15	ENSG00000234745/ENSG00000090339/ENSG00000139618/ENSG00000271503/ENSG00000136244/ENSG00000055332/ENSG00000169429/ENSG00000006210/ENSG00000000971/ENSG00000232810/ENSG00000243649/ENSG00000164136/ENSG00000185339/ENSG00000241635/ENSG00000197299
DOID:3947	adrenal gland hyperfunction	5/268	21/6421	0.00143138675175689	0.0120196389533029	ENSG00000158050/ENSG00000136244/ENSG00000117594/ENSG00000169429/ENSG00000150782	DUSP2/IL6/HSD11B1/CXCL8/IL18	1844/3569/3290/3576/3606	5	1	ENSG00000150782	4	ENSG00000158050/ENSG00000136244/ENSG00000117594/ENSG00000169429
DOID:10591	pre-eclampsia	19/268	214/6421	0.00143896784122743	0.0120196389533029	ENSG00000090339/ENSG00000136244/ENSG00000120949/ENSG00000173391/ENSG00000169429/ENSG00000184371/ENSG00000038427/ENSG00000164308/ENSG00000000971/ENSG00000163661/ENSG00000232810/ENSG00000166033/ENSG00000164136/ENSG00000128342/ENSG00000137462/ENSG00000135636/ENSG00000129757/ENSG00000150782/ENSG00000044574	ICAM1/IL6/TNFRSF8/OLR1/CXCL8/CSF1/VCAN/ERAP2/CFH/PTX3/TNF/HTRA1/IL15/LIF/TLR2/DYSF/CDKN1C/IL18/HSPA5	3383/3569/943/4973/3576/1435/1462/64167/3075/5806/7124/5654/3600/3976/7097/8291/1028/3606/3309	19	3	ENSG00000038427/ENSG00000166033/ENSG00000150782	16	ENSG00000090339/ENSG00000136244/ENSG00000120949/ENSG00000173391/ENSG00000169429/ENSG00000184371/ENSG00000164308/ENSG00000000971/ENSG00000163661/ENSG00000232810/ENSG00000164136/ENSG00000128342/ENSG00000137462/ENSG00000135636/ENSG00000129757/ENSG00000044574
DOID:2789	parasitic protozoa infectious disease	11/268	92/6421	0.00145033350869417	0.0120196389533029	ENSG00000234745/ENSG00000125347/ENSG00000090339/ENSG00000271503/ENSG00000136244/ENSG00000006210/ENSG00000232810/ENSG00000164136/ENSG00000185339/ENSG00000137462/ENSG00000150782	HLA-B/IRF1/ICAM1/CCL5/IL6/CX3CL1/TNF/IL15/TCN2/TLR2/IL18	3106/3659/3383/6352/3569/6376/7124/3600/6948/7097/3606	11	1	ENSG00000150782	10	ENSG00000234745/ENSG00000125347/ENSG00000090339/ENSG00000271503/ENSG00000136244/ENSG00000006210/ENSG00000232810/ENSG00000164136/ENSG00000185339/ENSG00000137462
DOID:8778	Crohn's disease	7/268	42/6421	0.00156853307685918	0.0125719228771126	ENSG00000090339/ENSG00000271503/ENSG00000136244/ENSG00000169429/ENSG00000149968/ENSG00000160255/ENSG00000150782	ICAM1/CCL5/IL6/CXCL8/MMP3/ITGB2/IL18	3383/6352/3569/3576/4314/3689/3606	7	2	ENSG00000149968/ENSG00000150782	5	ENSG00000090339/ENSG00000271503/ENSG00000136244/ENSG00000169429/ENSG00000160255
DOID:10113	trypanosomiasis	4/268	13/6421	0.00157386063167473	0.0125719228771126	ENSG00000136244/ENSG00000232810/ENSG00000164136/ENSG00000137462	IL6/TNF/IL15/TLR2	3569/7124/3600/7097	4	0		4	ENSG00000136244/ENSG00000232810/ENSG00000164136/ENSG00000137462
DOID:1273	respiratory syncytial virus infectious disease	4/268	13/6421	0.00157386063167473	0.0125719228771126	ENSG00000089127/ENSG00000271503/ENSG00000169429/ENSG00000150782	OAS1/CCL5/CXCL8/IL18	4938/6352/3576/3606	4	1	ENSG00000150782	3	ENSG00000089127/ENSG00000271503/ENSG00000169429
DOID:1588	thrombocytopenia	8/268	55/6421	0.00183353263831678	0.0144718111810003	ENSG00000090339/ENSG00000271503/ENSG00000136244/ENSG00000169429/ENSG00000000971/ENSG00000160255/ENSG00000129757/ENSG00000150782	ICAM1/CCL5/IL6/CXCL8/CFH/ITGB2/CDKN1C/IL18	3383/6352/3569/3576/3075/3689/1028/3606	8	1	ENSG00000150782	7	ENSG00000090339/ENSG00000271503/ENSG00000136244/ENSG00000169429/ENSG00000000971/ENSG00000160255/ENSG00000129757
DOID:7998	hyperthyroidism	9/268	68/6421	0.00190633784922642	0.0146965348143851	ENSG00000234745/ENSG00000125347/ENSG00000204525/ENSG00000090339/ENSG00000115267/ENSG00000271503/ENSG00000136244/ENSG00000169429/ENSG00000232810	HLA-B/IRF1/HLA-C/ICAM1/IFIH1/CCL5/IL6/CXCL8/TNF	3106/3659/3107/3383/64135/6352/3569/3576/7124	9	0		9	ENSG00000234745/ENSG00000125347/ENSG00000204525/ENSG00000090339/ENSG00000115267/ENSG00000271503/ENSG00000136244/ENSG00000169429/ENSG00000232810
DOID:9500	leukocyte disease	9/268	68/6421	0.00190633784922642	0.0146965348143851	ENSG00000271503/ENSG00000136244/ENSG00000023445/ENSG00000169429/ENSG00000232810/ENSG00000164136/ENSG00000176697/ENSG00000101412/ENSG00000241635	CCL5/IL6/BIRC3/CXCL8/TNF/IL15/BDNF/E2F1/UGT1A1	6352/3569/330/3576/7124/3600/627/1869/54658	9	1	ENSG00000176697	8	ENSG00000271503/ENSG00000136244/ENSG00000023445/ENSG00000169429/ENSG00000232810/ENSG00000164136/ENSG00000101412/ENSG00000241635
DOID:5679	retinal disease	23/268	289/6421	0.00205283103952465	0.0156439882667223	ENSG00000234745/ENSG00000090339/ENSG00000271503/ENSG00000171812/ENSG00000136244/ENSG00000149131/ENSG00000169429/ENSG00000174804/ENSG00000000971/ENSG00000232810/ENSG00000166033/ENSG00000243649/ENSG00000149968/ENSG00000111674/ENSG00000176697/ENSG00000146674/ENSG00000144810/ENSG00000184792/ENSG00000148600/ENSG00000137462/ENSG00000107165/ENSG00000044574/ENSG00000100234	HLA-B/ICAM1/CCL5/COL8A2/IL6/SERPING1/CXCL8/FZD4/CFH/TNF/HTRA1/CFB/MMP3/ENO2/BDNF/IGFBP3/COL8A1/OSBP2/CDHR1/TLR2/TYRP1/HSPA5/TIMP3	3106/3383/6352/1296/3569/710/3576/8322/3075/7124/5654/629/4314/2026/627/3486/1295/23762/92211/7097/7306/3309/7078	23	6	ENSG00000166033/ENSG00000149968/ENSG00000176697/ENSG00000146674/ENSG00000148600/ENSG00000100234	17	ENSG00000234745/ENSG00000090339/ENSG00000271503/ENSG00000171812/ENSG00000136244/ENSG00000149131/ENSG00000169429/ENSG00000174804/ENSG00000000971/ENSG00000232810/ENSG00000243649/ENSG00000111674/ENSG00000144810/ENSG00000184792/ENSG00000137462/ENSG00000107165/ENSG00000044574
DOID:84	osteochondritis dissecans	4/268	14/6421	0.00213175601422979	0.0159247080322659	ENSG00000232810/ENSG00000149968/ENSG00000176697/ENSG00000135312	TNF/MMP3/BDNF/HTR1B	7124/4314/627/3351	4	2	ENSG00000149968/ENSG00000176697	2	ENSG00000232810/ENSG00000135312
DOID:3480	uveal disease	6/268	33/6421	0.00213770590478381	0.0159247080322659	ENSG00000090339/ENSG00000000971/ENSG00000197249/ENSG00000232810/ENSG00000149968/ENSG00000137462	ICAM1/CFH/SERPINA1/TNF/MMP3/TLR2	3383/3075/5265/7124/4314/7097	6	1	ENSG00000149968	5	ENSG00000090339/ENSG00000000971/ENSG00000197249/ENSG00000232810/ENSG00000137462
DOID:12894	Sjogren's syndrome	8/268	57/6421	0.00231559692483708	0.0170582306796331	ENSG00000115415/ENSG00000090339/ENSG00000132109/ENSG00000240065/ENSG00000232810/ENSG00000176697/ENSG00000138378/ENSG00000150782	STAT1/ICAM1/TRIM21/PSMB9/TNF/BDNF/STAT4/IL18	6772/3383/6737/5698/7124/627/6775/3606	8	2	ENSG00000176697/ENSG00000150782	6	ENSG00000115415/ENSG00000090339/ENSG00000132109/ENSG00000240065/ENSG00000232810/ENSG00000138378
DOID:1398	parasitic infectious disease	12/268	113/6421	0.00250786399365042	0.0182715805251674	ENSG00000234745/ENSG00000125347/ENSG00000090339/ENSG00000271503/ENSG00000136244/ENSG00000006210/ENSG00000232810/ENSG00000164136/ENSG00000185339/ENSG00000206073/ENSG00000137462/ENSG00000150782	HLA-B/IRF1/ICAM1/CCL5/IL6/CX3CL1/TNF/IL15/TCN2/SERPINB4/TLR2/IL18	3106/3659/3383/6352/3569/6376/7124/3600/6948/6318/7097/3606	12	1	ENSG00000150782	11	ENSG00000234745/ENSG00000125347/ENSG00000090339/ENSG00000271503/ENSG00000136244/ENSG00000006210/ENSG00000232810/ENSG00000164136/ENSG00000185339/ENSG00000206073/ENSG00000137462
DOID:10223	dermatomyositis	5/268	24/6421	0.00269834753300229	0.019257119164333	ENSG00000115267/ENSG00000136244/ENSG00000232810/ENSG00000164136/ENSG00000137462	IFIH1/IL6/TNF/IL15/TLR2	64135/3569/7124/3600/7097	5	0		5	ENSG00000115267/ENSG00000136244/ENSG00000232810/ENSG00000164136/ENSG00000137462
DOID:10952	nephritis	12/268	114/6421	0.0027012248601553	0.019257119164333	ENSG00000107201/ENSG00000090339/ENSG00000271503/ENSG00000136244/ENSG00000184371/ENSG00000000971/ENSG00000100342/ENSG00000163661/ENSG00000232810/ENSG00000146674/ENSG00000162891/ENSG00000150782	DDX58/ICAM1/CCL5/IL6/CSF1/CFH/APOL1/PTX3/TNF/IGFBP3/IL20/IL18	23586/3383/6352/3569/1435/3075/8542/5806/7124/3486/50604/3606	12	2	ENSG00000146674/ENSG00000150782	10	ENSG00000107201/ENSG00000090339/ENSG00000271503/ENSG00000136244/ENSG00000184371/ENSG00000000971/ENSG00000100342/ENSG00000163661/ENSG00000232810/ENSG00000162891
DOID:11729	Lyme disease	4/268	15/6421	0.00281254717575056	0.0196286187107645	ENSG00000136244/ENSG00000169248/ENSG00000111674/ENSG00000137462	IL6/CXCL11/ENO2/TLR2	3569/6373/2026/7097	4	0		4	ENSG00000136244/ENSG00000169248/ENSG00000111674/ENSG00000137462
DOID:12252	Cushing's syndrome	4/268	15/6421	0.00281254717575056	0.0196286187107645	ENSG00000136244/ENSG00000117594/ENSG00000169429/ENSG00000150782	IL6/HSD11B1/CXCL8/IL18	3569/3290/3576/3606	4	1	ENSG00000150782	3	ENSG00000136244/ENSG00000117594/ENSG00000169429
DOID:289	endometriosis	9/268	72/6421	0.00284753812683472	0.0196658101884523	ENSG00000090339/ENSG00000271503/ENSG00000136244/ENSG00000169429/ENSG00000164136/ENSG00000149968/ENSG00000146674/ENSG00000128342/ENSG00000150782	ICAM1/CCL5/IL6/CXCL8/IL15/MMP3/IGFBP3/LIF/IL18	3383/6352/3569/3576/3600/4314/3486/3976/3606	9	3	ENSG00000149968/ENSG00000146674/ENSG00000150782	6	ENSG00000090339/ENSG00000271503/ENSG00000136244/ENSG00000169429/ENSG00000164136/ENSG00000128342
DOID:1485	cystic fibrosis	12/268	115/6421	0.00290654924586204	0.0198664139175931	ENSG00000115415/ENSG00000090339/ENSG00000154277/ENSG00000136244/ENSG00000169429/ENSG00000197249/ENSG00000163661/ENSG00000232810/ENSG00000146674/ENSG00000137462/ENSG00000150782/ENSG00000016602	STAT1/ICAM1/UCHL1/IL6/CXCL8/SERPINA1/PTX3/TNF/IGFBP3/TLR2/IL18/CLCA4	6772/3383/7345/3569/3576/5265/5806/7124/3486/7097/3606/22802	12	3	ENSG00000146674/ENSG00000150782/ENSG00000016602	9	ENSG00000115415/ENSG00000090339/ENSG00000154277/ENSG00000136244/ENSG00000169429/ENSG00000197249/ENSG00000163661/ENSG00000232810/ENSG00000137462
DOID:4029	gastritis	7/268	47/6421	0.00306133437930661	0.0207108642191866	ENSG00000166710/ENSG00000170430/ENSG00000169429/ENSG00000115009/ENSG00000232810/ENSG00000240563/ENSG00000137462	B2M/MGMT/CXCL8/CCL20/TNF/L1TD1/TLR2	567/4255/3576/6364/7124/54596/7097	7	0		7	ENSG00000166710/ENSG00000170430/ENSG00000169429/ENSG00000115009/ENSG00000232810/ENSG00000240563/ENSG00000137462
DOID:0060031	autoimmune disease of gastrointestinal tract	9/268	73/6421	0.00313231830490826	0.0209241873319025	ENSG00000234745/ENSG00000125347/ENSG00000115415/ENSG00000090339/ENSG00000136244/ENSG00000169429/ENSG00000232810/ENSG00000167165/ENSG00000164136	HLA-B/IRF1/STAT1/ICAM1/IL6/CXCL8/TNF/UGT1A6/IL15	3106/3659/6772/3383/3569/3576/7124/54578/3600	9	0		9	ENSG00000234745/ENSG00000125347/ENSG00000115415/ENSG00000090339/ENSG00000136244/ENSG00000169429/ENSG00000232810/ENSG00000167165/ENSG00000164136
DOID:936	brain disease	26/268	353/6421	0.00316584012112611	0.0209241873319025	ENSG00000187608/ENSG00000234745/ENSG00000134321/ENSG00000115415/ENSG00000111331/ENSG00000111335/ENSG00000090339/ENSG00000136244/ENSG00000055332/ENSG00000159164/ENSG00000117594/ENSG00000169429/ENSG00000006210/ENSG00000163661/ENSG00000232810/ENSG00000171121/ENSG00000149968/ENSG00000111674/ENSG00000174482/ENSG00000176697/ENSG00000146674/ENSG00000008517/ENSG00000160255/ENSG00000196218/ENSG00000145147/ENSG00000150782	ISG15/HLA-B/RSAD2/STAT1/OAS3/OAS2/ICAM1/IL6/EIF2AK2/SV2A/HSD11B1/CXCL8/CX3CL1/PTX3/TNF/KCNMB3/MMP3/ENO2/LINGO2/BDNF/IGFBP3/IL32/ITGB2/RYR1/SLIT2/IL18	9636/3106/91543/6772/4940/4939/3383/3569/5610/9900/3290/3576/6376/5806/7124/27094/4314/2026/158038/627/3486/9235/3689/6261/9353/3606	26	4	ENSG00000149968/ENSG00000176697/ENSG00000146674/ENSG00000150782	22	ENSG00000187608/ENSG00000234745/ENSG00000134321/ENSG00000115415/ENSG00000111331/ENSG00000111335/ENSG00000090339/ENSG00000136244/ENSG00000055332/ENSG00000159164/ENSG00000117594/ENSG00000169429/ENSG00000006210/ENSG00000163661/ENSG00000232810/ENSG00000171121/ENSG00000111674/ENSG00000174482/ENSG00000008517/ENSG00000160255/ENSG00000196218/ENSG00000145147
DOID:0060180	colitis	8/268	60/6421	0.00321910574336961	0.0209241873319025	ENSG00000090339/ENSG00000136244/ENSG00000131196/ENSG00000023445/ENSG00000169429/ENSG00000149968/ENSG00000104267/ENSG00000135480	ICAM1/IL6/NFATC1/BIRC3/CXCL8/MMP3/CA2/KRT7	3383/3569/4772/330/3576/4314/760/3855	8	2	ENSG00000149968/ENSG00000104267	6	ENSG00000090339/ENSG00000136244/ENSG00000131196/ENSG00000023445/ENSG00000169429/ENSG00000135480
DOID:8577	ulcerative colitis	8/268	60/6421	0.00321910574336961	0.0209241873319025	ENSG00000090339/ENSG00000136244/ENSG00000131196/ENSG00000023445/ENSG00000169429/ENSG00000149968/ENSG00000104267/ENSG00000135480	ICAM1/IL6/NFATC1/BIRC3/CXCL8/MMP3/CA2/KRT7	3383/3569/4772/330/3576/4314/760/3855	8	2	ENSG00000149968/ENSG00000104267	6	ENSG00000090339/ENSG00000136244/ENSG00000131196/ENSG00000023445/ENSG00000169429/ENSG00000135480
DOID:5295	intestinal disease	13/268	132/6421	0.00329222786501337	0.0211917191699404	ENSG00000090339/ENSG00000271503/ENSG00000136244/ENSG00000131196/ENSG00000023445/ENSG00000185885/ENSG00000169429/ENSG00000164136/ENSG00000149968/ENSG00000160255/ENSG00000104267/ENSG00000135480/ENSG00000150782	ICAM1/CCL5/IL6/NFATC1/BIRC3/IFITM1/CXCL8/IL15/MMP3/ITGB2/CA2/KRT7/IL18	3383/6352/3569/4772/330/8519/3576/3600/4314/3689/760/3855/3606	13	3	ENSG00000149968/ENSG00000104267/ENSG00000150782	10	ENSG00000090339/ENSG00000271503/ENSG00000136244/ENSG00000131196/ENSG00000023445/ENSG00000185885/ENSG00000169429/ENSG00000164136/ENSG00000160255/ENSG00000135480
DOID:750	peptic ulcer disease	7/268	48/6421	0.00345912433517686	0.0220519176367525	ENSG00000136244/ENSG00000169429/ENSG00000232810/ENSG00000167165/ENSG00000149968/ENSG00000239713/ENSG00000137462	IL6/CXCL8/TNF/UGT1A6/MMP3/APOBEC3G/TLR2	3569/3576/7124/54578/4314/60489/7097	7	1	ENSG00000149968	6	ENSG00000136244/ENSG00000169429/ENSG00000232810/ENSG00000167165/ENSG00000239713/ENSG00000137462
DOID:3087	gingivitis	4/268	16/6421	0.00362846571190039	0.0229111692094282	ENSG00000136244/ENSG00000131196/ENSG00000137462/ENSG00000150782	IL6/NFATC1/TLR2/IL18	3569/4772/7097/3606	4	1	ENSG00000150782	3	ENSG00000136244/ENSG00000131196/ENSG00000137462
DOID:2462	retinal vascular disease	7/268	49/6421	0.00389512302792601	0.0234376520884613	ENSG00000090339/ENSG00000271503/ENSG00000136244/ENSG00000169429/ENSG00000232810/ENSG00000176697/ENSG00000146674	ICAM1/CCL5/IL6/CXCL8/TNF/BDNF/IGFBP3	3383/6352/3569/3576/7124/627/3486	7	2	ENSG00000176697/ENSG00000146674	5	ENSG00000090339/ENSG00000271503/ENSG00000136244/ENSG00000169429/ENSG00000232810
DOID:8947	diabetic retinopathy	7/268	49/6421	0.00389512302792601	0.0234376520884613	ENSG00000090339/ENSG00000271503/ENSG00000136244/ENSG00000169429/ENSG00000232810/ENSG00000176697/ENSG00000146674	ICAM1/CCL5/IL6/CXCL8/TNF/BDNF/IGFBP3	3383/6352/3569/3576/7124/627/3486	7	2	ENSG00000176697/ENSG00000146674	5	ENSG00000090339/ENSG00000271503/ENSG00000136244/ENSG00000169429/ENSG00000232810
DOID:13375	temporal arteritis	5/268	26/6421	0.00390070568894493	0.0234376520884613	ENSG00000090339/ENSG00000136244/ENSG00000157601/ENSG00000138378/ENSG00000150782	ICAM1/IL6/MX1/STAT4/IL18	3383/3569/4599/6775/3606	5	1	ENSG00000150782	4	ENSG00000090339/ENSG00000136244/ENSG00000157601/ENSG00000138378
DOID:319	spinal cord disease	5/268	26/6421	0.00390070568894493	0.0234376520884613	ENSG00000204525/ENSG00000100285/ENSG00000136244/ENSG00000169429/ENSG00000277586	HLA-C/NEFH/IL6/CXCL8/NEFL	3107/4744/3569/3576/4747	5	1	ENSG00000277586	4	ENSG00000204525/ENSG00000100285/ENSG00000136244/ENSG00000169429
DOID:525	central nervous system vasculitis	5/268	26/6421	0.00390070568894493	0.0234376520884613	ENSG00000090339/ENSG00000136244/ENSG00000157601/ENSG00000138378/ENSG00000150782	ICAM1/IL6/MX1/STAT4/IL18	3383/3569/4599/6775/3606	5	1	ENSG00000150782	4	ENSG00000090339/ENSG00000136244/ENSG00000157601/ENSG00000138378
DOID:4138	bile duct disease	8/268	62/6421	0.00395930171026798	0.0234376520884613	ENSG00000204525/ENSG00000090339/ENSG00000271503/ENSG00000136244/ENSG00000157601/ENSG00000197249/ENSG00000137462/ENSG00000241635	HLA-C/ICAM1/CCL5/IL6/MX1/SERPINA1/TLR2/UGT1A1	3107/3383/6352/3569/4599/5265/7097/54658	8	0		8	ENSG00000204525/ENSG00000090339/ENSG00000271503/ENSG00000136244/ENSG00000157601/ENSG00000197249/ENSG00000137462/ENSG00000241635
DOID:633	myositis	8/268	62/6421	0.00395930171026798	0.0234376520884613	ENSG00000115267/ENSG00000136244/ENSG00000169429/ENSG00000232810/ENSG00000164136/ENSG00000176697/ENSG00000146674/ENSG00000137462	IFIH1/IL6/CXCL8/TNF/IL15/BDNF/IGFBP3/TLR2	64135/3569/3576/7124/3600/627/3486/7097	8	2	ENSG00000176697/ENSG00000146674	6	ENSG00000115267/ENSG00000136244/ENSG00000169429/ENSG00000232810/ENSG00000164136/ENSG00000137462
DOID:5223	infertility	14/268	151/6421	0.00404442627583603	0.0237296869104362	ENSG00000139618/ENSG00000271503/ENSG00000136244/ENSG00000100918/ENSG00000006047/ENSG00000007038/ENSG00000006210/ENSG00000232810/ENSG00000164045/ENSG00000183770/ENSG00000176697/ENSG00000128342/ENSG00000005073/ENSG00000115232	BRCA2/CCL5/IL6/REC8/YBX2/PRSS21/CX3CL1/TNF/CDC25A/FOXL2/BDNF/LIF/HOXA11/ITGA4	675/6352/3569/9985/51087/10942/6376/7124/993/668/627/3976/3207/3676	14	2	ENSG00000183770/ENSG00000176697	12	ENSG00000139618/ENSG00000271503/ENSG00000136244/ENSG00000100918/ENSG00000006047/ENSG00000007038/ENSG00000006210/ENSG00000232810/ENSG00000164045/ENSG00000128342/ENSG00000005073/ENSG00000115232
DOID:50	thyroid gland disease	12/268	120/6421	0.00413183093171679	0.0240298588397213	ENSG00000234745/ENSG00000125347/ENSG00000204525/ENSG00000090339/ENSG00000115267/ENSG00000271503/ENSG00000136244/ENSG00000169248/ENSG00000169429/ENSG00000232810/ENSG00000146674/ENSG00000150782	HLA-B/IRF1/HLA-C/ICAM1/IFIH1/CCL5/IL6/CXCL11/CXCL8/TNF/IGFBP3/IL18	3106/3659/3107/3383/64135/6352/3569/6373/3576/7124/3486/3606	12	2	ENSG00000146674/ENSG00000150782	10	ENSG00000234745/ENSG00000125347/ENSG00000204525/ENSG00000090339/ENSG00000115267/ENSG00000271503/ENSG00000136244/ENSG00000169248/ENSG00000169429/ENSG00000232810
DOID:9741	biliary tract disease	8/268	63/6421	0.0043754721948733	0.0252255483930521	ENSG00000204525/ENSG00000090339/ENSG00000271503/ENSG00000136244/ENSG00000157601/ENSG00000197249/ENSG00000137462/ENSG00000241635	HLA-C/ICAM1/CCL5/IL6/MX1/SERPINA1/TLR2/UGT1A1	3107/3383/6352/3569/4599/5265/7097/54658	8	0		8	ENSG00000204525/ENSG00000090339/ENSG00000271503/ENSG00000136244/ENSG00000157601/ENSG00000197249/ENSG00000137462/ENSG00000241635
DOID:9352	type 2 diabetes mellitus	15/268	169/6421	0.00448663255379425	0.025564134892256	ENSG00000090339/ENSG00000115267/ENSG00000271503/ENSG00000170430/ENSG00000136244/ENSG00000168685/ENSG00000117594/ENSG00000169429/ENSG00000163661/ENSG00000164136/ENSG00000176697/ENSG00000146674/ENSG00000160255/ENSG00000150782/ENSG00000044574	ICAM1/IFIH1/CCL5/MGMT/IL6/IL7R/HSD11B1/CXCL8/PTX3/IL15/BDNF/IGFBP3/ITGB2/IL18/HSPA5	3383/64135/6352/4255/3569/3575/3290/3576/5806/3600/627/3486/3689/3606/3309	15	3	ENSG00000176697/ENSG00000146674/ENSG00000150782	12	ENSG00000090339/ENSG00000115267/ENSG00000271503/ENSG00000170430/ENSG00000136244/ENSG00000168685/ENSG00000117594/ENSG00000169429/ENSG00000163661/ENSG00000164136/ENSG00000160255/ENSG00000044574
DOID:3082	interstitial lung disease	13/268	137/6421	0.00453870877639762	0.025564134892256	ENSG00000115267/ENSG00000271503/ENSG00000136244/ENSG00000169429/ENSG00000184371/ENSG00000197249/ENSG00000232810/ENSG00000149968/ENSG00000176697/ENSG00000146674/ENSG00000145147/ENSG00000150782/ENSG00000100234	IFIH1/CCL5/IL6/CXCL8/CSF1/SERPINA1/TNF/MMP3/BDNF/IGFBP3/SLIT2/IL18/TIMP3	64135/6352/3569/3576/1435/5265/7124/4314/627/3486/9353/3606/7078	13	5	ENSG00000149968/ENSG00000176697/ENSG00000146674/ENSG00000150782/ENSG00000100234	8	ENSG00000115267/ENSG00000271503/ENSG00000136244/ENSG00000169429/ENSG00000184371/ENSG00000197249/ENSG00000232810/ENSG00000145147
DOID:12554	hemolytic-uremic syndrome	4/268	17/6421	0.00459128192144747	0.025564134892256	ENSG00000006210/ENSG00000000971/ENSG00000243649/ENSG00000164136	CX3CL1/CFH/CFB/IL15	6376/3075/629/3600	4	0		4	ENSG00000006210/ENSG00000000971/ENSG00000243649/ENSG00000164136
DOID:640	encephalomyelitis	4/268	17/6421	0.00459128192144747	0.025564134892256	ENSG00000125347/ENSG00000090339/ENSG00000232810/ENSG00000137462	IRF1/ICAM1/TNF/TLR2	3659/3383/7124/7097	4	0		4	ENSG00000125347/ENSG00000090339/ENSG00000232810/ENSG00000137462
DOID:349	systemic mastocytosis	5/268	27/6421	0.00462699274067981	0.025564134892256	ENSG00000271503/ENSG00000136244/ENSG00000169429/ENSG00000176697/ENSG00000101412	CCL5/IL6/CXCL8/BDNF/E2F1	6352/3569/3576/627/1869	5	1	ENSG00000176697	4	ENSG00000271503/ENSG00000136244/ENSG00000169429/ENSG00000101412
DOID:7166	thyroiditis	6/268	39/6421	0.00510803488594406	0.0279886539618257	ENSG00000234745/ENSG00000090339/ENSG00000115267/ENSG00000136244/ENSG00000169248/ENSG00000150782	HLA-B/ICAM1/IFIH1/IL6/CXCL11/IL18	3106/3383/64135/3569/6373/3606	6	1	ENSG00000150782	5	ENSG00000234745/ENSG00000090339/ENSG00000115267/ENSG00000136244/ENSG00000169248
DOID:4989	pancreatitis	9/268	79/6421	0.00534400096009641	0.0290415789880649	ENSG00000090339/ENSG00000136244/ENSG00000169429/ENSG00000006210/ENSG00000197249/ENSG00000232810/ENSG00000104267/ENSG00000137462/ENSG00000150782	ICAM1/IL6/CXCL8/CX3CL1/SERPINA1/TNF/CA2/TLR2/IL18	3383/3569/3576/6376/5265/7124/760/7097/3606	9	2	ENSG00000104267/ENSG00000150782	7	ENSG00000090339/ENSG00000136244/ENSG00000169429/ENSG00000006210/ENSG00000197249/ENSG00000232810/ENSG00000137462
DOID:28	endocrine system disease	22/268	294/6421	0.00539114502408351	0.0290595865932306	ENSG00000234745/ENSG00000125347/ENSG00000115415/ENSG00000204525/ENSG00000090339/ENSG00000115267/ENSG00000158050/ENSG00000271503/ENSG00000170430/ENSG00000136244/ENSG00000137752/ENSG00000169248/ENSG00000117594/ENSG00000169429/ENSG00000006210/ENSG00000197249/ENSG00000011201/ENSG00000232810/ENSG00000146674/ENSG00000104267/ENSG00000137462/ENSG00000150782	HLA-B/IRF1/STAT1/HLA-C/ICAM1/IFIH1/DUSP2/CCL5/MGMT/IL6/CASP1/CXCL11/HSD11B1/CXCL8/CX3CL1/SERPINA1/ANOS1/TNF/IGFBP3/CA2/TLR2/IL18	3106/3659/6772/3107/3383/64135/1844/6352/4255/3569/834/6373/3290/3576/6376/5265/3730/7124/3486/760/7097/3606	22	3	ENSG00000146674/ENSG00000104267/ENSG00000150782	19	ENSG00000234745/ENSG00000125347/ENSG00000115415/ENSG00000204525/ENSG00000090339/ENSG00000115267/ENSG00000158050/ENSG00000271503/ENSG00000170430/ENSG00000136244/ENSG00000137752/ENSG00000169248/ENSG00000117594/ENSG00000169429/ENSG00000006210/ENSG00000197249/ENSG00000011201/ENSG00000232810/ENSG00000137462
DOID:4251	conjunctival disease	5/268	28/6421	0.00544452126390836	0.0291106257900907	ENSG00000115415/ENSG00000090339/ENSG00000136244/ENSG00000120949/ENSG00000169429	STAT1/ICAM1/IL6/TNFRSF8/CXCL8	6772/3383/3569/943/3576	5	0		5	ENSG00000115415/ENSG00000090339/ENSG00000136244/ENSG00000120949/ENSG00000169429
DOID:1205	hypersensitivity reaction type I disease	10/268	94/6421	0.00555301610238577	0.0294531974070541	ENSG00000234745/ENSG00000204525/ENSG00000139618/ENSG00000055332/ENSG00000126561/ENSG00000120949/ENSG00000232810/ENSG00000206337/ENSG00000137462/ENSG00000150782	HLA-B/HLA-C/BRCA2/EIF2AK2/STAT5A/TNFRSF8/TNF/HCP5/TLR2/IL18	3106/3107/675/5610/6776/943/7124/10866/7097/3606	10	1	ENSG00000150782	9	ENSG00000234745/ENSG00000204525/ENSG00000139618/ENSG00000055332/ENSG00000126561/ENSG00000120949/ENSG00000232810/ENSG00000206337/ENSG00000137462
DOID:13378	Kawasaki disease	6/268	40/6421	0.0058040472563143	0.0305403438963205	ENSG00000234745/ENSG00000204525/ENSG00000232810/ENSG00000149968/ENSG00000099953/ENSG00000150782	HLA-B/HLA-C/TNF/MMP3/MMP11/IL18	3106/3107/7124/4314/4320/3606	6	2	ENSG00000149968/ENSG00000150782	4	ENSG00000234745/ENSG00000204525/ENSG00000232810/ENSG00000099953
DOID:6364	migraine	7/268	53/6421	0.00606716250058852	0.0316734546290566	ENSG00000090339/ENSG00000136244/ENSG00000232810/ENSG00000149968/ENSG00000111674/ENSG00000176697/ENSG00000160255	ICAM1/IL6/TNF/MMP3/ENO2/BDNF/ITGB2	3383/3569/7124/4314/2026/627/3689	7	2	ENSG00000149968/ENSG00000176697	5	ENSG00000090339/ENSG00000136244/ENSG00000232810/ENSG00000111674/ENSG00000160255
DOID:5082	liver cirrhosis	15/268	175/6421	0.00619335544329062	0.0320796457726694	ENSG00000185507/ENSG00000166710/ENSG00000090339/ENSG00000136244/ENSG00000168685/ENSG00000120949/ENSG00000169429/ENSG00000025708/ENSG00000197249/ENSG00000232810/ENSG00000149968/ENSG00000146674/ENSG00000188641/ENSG00000137462/ENSG00000150782	IRF7/B2M/ICAM1/IL6/IL7R/TNFRSF8/CXCL8/TYMP/SERPINA1/TNF/MMP3/IGFBP3/DPYD/TLR2/IL18	3665/567/3383/3569/3575/943/3576/1890/5265/7124/4314/3486/1806/7097/3606	15	3	ENSG00000149968/ENSG00000146674/ENSG00000150782	12	ENSG00000185507/ENSG00000166710/ENSG00000090339/ENSG00000136244/ENSG00000168685/ENSG00000120949/ENSG00000169429/ENSG00000025708/ENSG00000197249/ENSG00000232810/ENSG00000188641/ENSG00000137462
DOID:74	hematopoietic system disease	26/268	372/6421	0.00633572414195692	0.0324312421768847	ENSG00000234745/ENSG00000090339/ENSG00000139618/ENSG00000271503/ENSG00000136244/ENSG00000055332/ENSG00000023445/ENSG00000126561/ENSG00000120949/ENSG00000169429/ENSG00000006210/ENSG00000000971/ENSG00000232810/ENSG00000243649/ENSG00000164136/ENSG00000176697/ENSG00000146674/ENSG00000185339/ENSG00000160255/ENSG00000104267/ENSG00000137462/ENSG00000129757/ENSG00000101412/ENSG00000150782/ENSG00000241635/ENSG00000197299	HLA-B/ICAM1/BRCA2/CCL5/IL6/EIF2AK2/BIRC3/STAT5A/TNFRSF8/CXCL8/CX3CL1/CFH/TNF/CFB/IL15/BDNF/IGFBP3/TCN2/ITGB2/CA2/TLR2/CDKN1C/E2F1/IL18/UGT1A1/BLM	3106/3383/675/6352/3569/5610/330/6776/943/3576/6376/3075/7124/629/3600/627/3486/6948/3689/760/7097/1028/1869/3606/54658/641	26	4	ENSG00000176697/ENSG00000146674/ENSG00000104267/ENSG00000150782	22	ENSG00000234745/ENSG00000090339/ENSG00000139618/ENSG00000271503/ENSG00000136244/ENSG00000055332/ENSG00000023445/ENSG00000126561/ENSG00000120949/ENSG00000169429/ENSG00000006210/ENSG00000000971/ENSG00000232810/ENSG00000243649/ENSG00000164136/ENSG00000185339/ENSG00000160255/ENSG00000137462/ENSG00000129757/ENSG00000101412/ENSG00000241635/ENSG00000197299
DOID:811	lipodystrophy	5/268	29/6421	0.00635906709350681	0.0324312421768847	ENSG00000234745/ENSG00000136244/ENSG00000169429/ENSG00000232810/ENSG00000150782	HLA-B/IL6/CXCL8/TNF/IL18	3106/3569/3576/7124/3606	5	1	ENSG00000150782	4	ENSG00000234745/ENSG00000136244/ENSG00000169429/ENSG00000232810
DOID:11400	pyelonephritis	3/268	10/6421	0.0069352918875938	0.032691893218149	ENSG00000136244/ENSG00000120949/ENSG00000169429	IL6/TNFRSF8/CXCL8	3569/943/3576	3	0		3	ENSG00000136244/ENSG00000120949/ENSG00000169429
DOID:121	vaginal disease	3/268	10/6421	0.0069352918875938	0.032691893218149	ENSG00000136244/ENSG00000169429/ENSG00000137462	IL6/CXCL8/TLR2	3569/3576/7097	3	0		3	ENSG00000136244/ENSG00000169429/ENSG00000137462
DOID:12241	beta thalassemia	3/268	10/6421	0.0069352918875938	0.032691893218149	ENSG00000136244/ENSG00000169429/ENSG00000115232	IL6/CXCL8/ITGA4	3569/3576/3676	3	0		3	ENSG00000136244/ENSG00000169429/ENSG00000115232
DOID:1884	viral hepatitis	3/268	10/6421	0.0069352918875938	0.032691893218149	ENSG00000169429/ENSG00000115009/ENSG00000232810	CXCL8/CCL20/TNF	3576/6364/7124	3	0		3	ENSG00000169429/ENSG00000115009/ENSG00000232810
DOID:2170	vaginitis	3/268	10/6421	0.0069352918875938	0.032691893218149	ENSG00000136244/ENSG00000169429/ENSG00000137462	IL6/CXCL8/TLR2	3569/3576/7097	3	0		3	ENSG00000136244/ENSG00000169429/ENSG00000137462
DOID:2744	pyelitis	3/268	10/6421	0.0069352918875938	0.032691893218149	ENSG00000136244/ENSG00000120949/ENSG00000169429	IL6/TNFRSF8/CXCL8	3569/943/3576	3	0		3	ENSG00000136244/ENSG00000120949/ENSG00000169429
DOID:2945	severe acute respiratory syndrome	3/268	10/6421	0.0069352918875938	0.032691893218149	ENSG00000271503/ENSG00000136244/ENSG00000157601	CCL5/IL6/MX1	6352/3569/4599	3	0		3	ENSG00000271503/ENSG00000136244/ENSG00000157601
DOID:3086	gingival overgrowth	3/268	10/6421	0.0069352918875938	0.032691893218149	ENSG00000136244/ENSG00000164136/ENSG00000149968	IL6/IL15/MMP3	3569/3600/4314	3	1	ENSG00000149968	2	ENSG00000136244/ENSG00000164136
DOID:3385	bacterial vaginosis	3/268	10/6421	0.0069352918875938	0.032691893218149	ENSG00000136244/ENSG00000169429/ENSG00000137462	IL6/CXCL8/TLR2	3569/3576/7097	3	0		3	ENSG00000136244/ENSG00000169429/ENSG00000137462
DOID:13089	intracranial arterial disease	4/268	19/6421	0.00700188361535016	0.032691893218149	ENSG00000136244/ENSG00000232810/ENSG00000149968/ENSG00000100234	IL6/TNF/MMP3/TIMP3	3569/7124/4314/7078	4	2	ENSG00000149968/ENSG00000100234	2	ENSG00000136244/ENSG00000232810
DOID:3527	cerebral arterial disease	4/268	19/6421	0.00700188361535016	0.032691893218149	ENSG00000136244/ENSG00000232810/ENSG00000149968/ENSG00000100234	IL6/TNF/MMP3/TIMP3	3569/7124/4314/7078	4	2	ENSG00000149968/ENSG00000100234	2	ENSG00000136244/ENSG00000232810
DOID:9744	type 1 diabetes mellitus	4/268	19/6421	0.00700188361535016	0.032691893218149	ENSG00000136244/ENSG00000169429/ENSG00000232810/ENSG00000137462	IL6/CXCL8/TNF/TLR2	3569/3576/7124/7097	4	0		4	ENSG00000136244/ENSG00000169429/ENSG00000232810/ENSG00000137462
DOID:3083	chronic obstructive pulmonary disease	15/268	178/6421	0.00722453270088676	0.0334955607041113	ENSG00000115415/ENSG00000090339/ENSG00000271503/ENSG00000094804/ENSG00000136244/ENSG00000169248/ENSG00000169429/ENSG00000197249/ENSG00000232810/ENSG00000149968/ENSG00000160255/ENSG00000137462/ENSG00000150782/ENSG00000163131/ENSG00000069702	STAT1/ICAM1/CCL5/CDC6/IL6/CXCL11/CXCL8/SERPINA1/TNF/MMP3/ITGB2/TLR2/IL18/CTSS/TGFBR3	6772/3383/6352/990/3569/6373/3576/5265/7124/4314/3689/7097/3606/1520/7049	15	3	ENSG00000149968/ENSG00000150782/ENSG00000069702	12	ENSG00000115415/ENSG00000090339/ENSG00000271503/ENSG00000094804/ENSG00000136244/ENSG00000169248/ENSG00000169429/ENSG00000197249/ENSG00000232810/ENSG00000160255/ENSG00000137462/ENSG00000163131
DOID:3069	astrocytoma	10/268	98/6421	0.00743672865861878	0.0340314294399742	ENSG00000090339/ENSG00000170430/ENSG00000136244/ENSG00000160710/ENSG00000169429/ENSG00000253873/ENSG00000149968/ENSG00000141753/ENSG00000129757/ENSG00000258947	ICAM1/MGMT/IL6/ADAR/CXCL8/PCDHGA11/MMP3/IGFBP4/CDKN1C/TUBB3	3383/4255/3569/103/3576/56105/4314/3487/1028/10381	10	2	ENSG00000253873/ENSG00000149968	8	ENSG00000090339/ENSG00000170430/ENSG00000136244/ENSG00000160710/ENSG00000169429/ENSG00000141753/ENSG00000129757/ENSG00000258947
DOID:635	acquired immunodeficiency syndrome	7/268	55/6421	0.00744277114448907	0.0340314294399742	ENSG00000234745/ENSG00000204525/ENSG00000271503/ENSG00000179750/ENSG00000169248/ENSG00000150782/ENSG00000197299	HLA-B/HLA-C/CCL5/APOBEC3B/CXCL11/IL18/BLM	3106/3107/6352/9582/6373/3606/641	7	1	ENSG00000150782	6	ENSG00000234745/ENSG00000204525/ENSG00000271503/ENSG00000179750/ENSG00000169248/ENSG00000197299
DOID:11335	sarcoidosis	7/268	56/6421	0.00821123757508425	0.0370343572264004	ENSG00000234745/ENSG00000115415/ENSG00000136244/ENSG00000168685/ENSG00000232810/ENSG00000137462/ENSG00000150782	HLA-B/STAT1/IL6/IL7R/TNF/TLR2/IL18	3106/6772/3569/3575/7124/7097/3606	7	1	ENSG00000150782	6	ENSG00000234745/ENSG00000115415/ENSG00000136244/ENSG00000168685/ENSG00000232810/ENSG00000137462
DOID:76	stomach disease	7/268	56/6421	0.00821123757508425	0.0370343572264004	ENSG00000166710/ENSG00000170430/ENSG00000169429/ENSG00000115009/ENSG00000232810/ENSG00000240563/ENSG00000137462	B2M/MGMT/CXCL8/CCL20/TNF/L1TD1/TLR2	567/4255/3576/6364/7124/54596/7097	7	0		7	ENSG00000166710/ENSG00000170430/ENSG00000169429/ENSG00000115009/ENSG00000232810/ENSG00000240563/ENSG00000137462
DOID:11077	brucellosis	5/268	31/6421	0.00850170923197783	0.0378297531597403	ENSG00000136244/ENSG00000240065/ENSG00000204264/ENSG00000232810/ENSG00000137462	IL6/PSMB9/PSMB8/TNF/TLR2	3569/5698/5696/7124/7097	5	0		5	ENSG00000136244/ENSG00000240065/ENSG00000204264/ENSG00000232810/ENSG00000137462
DOID:350	mastocytosis	5/268	31/6421	0.00850170923197783	0.0378297531597403	ENSG00000271503/ENSG00000136244/ENSG00000169429/ENSG00000176697/ENSG00000101412	CCL5/IL6/CXCL8/BDNF/E2F1	6352/3569/3576/627/1869	5	1	ENSG00000176697	4	ENSG00000271503/ENSG00000136244/ENSG00000169429/ENSG00000101412
DOID:120	female reproductive organ cancer	27/268	402/6421	0.00912731751063886	0.0399978922330524	ENSG00000165949/ENSG00000188313/ENSG00000079385/ENSG00000139618/ENSG00000170430/ENSG00000136244/ENSG00000137752/ENSG00000185885/ENSG00000163739/ENSG00000066923/ENSG00000133321/ENSG00000076706/ENSG00000169429/ENSG00000181885/ENSG00000038427/ENSG00000025708/ENSG00000232810/ENSG00000164136/ENSG00000149968/ENSG00000176697/ENSG00000146674/ENSG00000128342/ENSG00000188641/ENSG00000206073/ENSG00000135480/ENSG00000150782/ENSG00000100234	IFI27/PLSCR1/CEACAM1/BRCA2/MGMT/IL6/CASP1/IFITM1/CXCL1/STAG3/RARRES3/MCAM/CXCL8/CLDN7/VCAN/TYMP/TNF/IL15/MMP3/BDNF/IGFBP3/LIF/DPYD/SERPINB4/KRT7/IL18/TIMP3	3429/5359/634/675/4255/3569/834/8519/2919/10734/5920/4162/3576/1366/1462/1890/7124/3600/4314/627/3486/3976/1806/6318/3855/3606/7078	27	6	ENSG00000038427/ENSG00000149968/ENSG00000176697/ENSG00000146674/ENSG00000150782/ENSG00000100234	21	ENSG00000165949/ENSG00000188313/ENSG00000079385/ENSG00000139618/ENSG00000170430/ENSG00000136244/ENSG00000137752/ENSG00000185885/ENSG00000163739/ENSG00000066923/ENSG00000133321/ENSG00000076706/ENSG00000169429/ENSG00000181885/ENSG00000025708/ENSG00000232810/ENSG00000164136/ENSG00000128342/ENSG00000188641/ENSG00000206073/ENSG00000135480
DOID:2055	post-traumatic stress disorder	3/268	11/6421	0.00924496800471408	0.0399978922330524	ENSG00000136244/ENSG00000169429/ENSG00000176697	IL6/CXCL8/BDNF	3569/3576/627	3	1	ENSG00000176697	2	ENSG00000136244/ENSG00000169429
DOID:2957	pulmonary tuberculosis	3/268	11/6421	0.00924496800471408	0.0399978922330524	ENSG00000271503/ENSG00000163661/ENSG00000150782	CCL5/PTX3/IL18	6352/5806/3606	3	1	ENSG00000150782	2	ENSG00000271503/ENSG00000163661
DOID:1602	lymphadenitis	6/268	44/6421	0.00929061146891414	0.0399978922330524	ENSG00000234745/ENSG00000204525/ENSG00000232810/ENSG00000149968/ENSG00000099953/ENSG00000150782	HLA-B/HLA-C/TNF/MMP3/MMP11/IL18	3106/3107/7124/4314/4320/3606	6	2	ENSG00000149968/ENSG00000150782	4	ENSG00000234745/ENSG00000204525/ENSG00000232810/ENSG00000099953
DOID:9942	lymph node disease	6/268	44/6421	0.00929061146891414	0.0399978922330524	ENSG00000234745/ENSG00000204525/ENSG00000232810/ENSG00000149968/ENSG00000099953/ENSG00000150782	HLA-B/HLA-C/TNF/MMP3/MMP11/IL18	3106/3107/7124/4314/4320/3606	6	2	ENSG00000149968/ENSG00000150782	4	ENSG00000234745/ENSG00000204525/ENSG00000232810/ENSG00000099953
DOID:12603	acute leukemia	9/268	87/6421	0.00997894986549221	0.0426841532956215	ENSG00000139618/ENSG00000170430/ENSG00000136244/ENSG00000055332/ENSG00000120949/ENSG00000169429/ENSG00000198286/ENSG00000101115/ENSG00000169403	BRCA2/MGMT/IL6/EIF2AK2/TNFRSF8/CXCL8/CARD11/SALL4/PTAFR	675/4255/3569/5610/943/3576/84433/57167/5724	9	1	ENSG00000198286	8	ENSG00000139618/ENSG00000170430/ENSG00000136244/ENSG00000055332/ENSG00000120949/ENSG00000169429/ENSG00000101115/ENSG00000169403
DOID:13129	severe pre-eclampsia	4/268	21/6421	0.0101263992544131	0.0430371968312556	ENSG00000136244/ENSG00000169429/ENSG00000000971/ENSG00000129757	IL6/CXCL8/CFH/CDKN1C	3569/3576/3075/1028	4	0		4	ENSG00000136244/ENSG00000169429/ENSG00000000971/ENSG00000129757
DOID:1040	chronic lymphocytic leukemia	14/268	168/6421	0.0102244920918765	0.0431773137383066	ENSG00000115415/ENSG00000166710/ENSG00000162892/ENSG00000136244/ENSG00000055332/ENSG00000023445/ENSG00000141682/ENSG00000132530/ENSG00000169429/ENSG00000197646/ENSG00000232810/ENSG00000102962/ENSG00000099250/ENSG00000115232	STAT1/B2M/IL24/IL6/EIF2AK2/BIRC3/PMAIP1/XAF1/CXCL8/PDCD1LG2/TNF/CCL22/NRP1/ITGA4	6772/567/11009/3569/5610/330/5366/54739/3576/80380/7124/6367/8829/3676	14	0		14	ENSG00000115415/ENSG00000166710/ENSG00000162892/ENSG00000136244/ENSG00000055332/ENSG00000023445/ENSG00000141682/ENSG00000132530/ENSG00000169429/ENSG00000197646/ENSG00000232810/ENSG00000102962/ENSG00000099250/ENSG00000115232
DOID:10608	celiac disease	7/268	59/6421	0.0108675513192553	0.0456024463586473	ENSG00000125347/ENSG00000115415/ENSG00000090339/ENSG00000136244/ENSG00000169429/ENSG00000232810/ENSG00000164136	IRF1/STAT1/ICAM1/IL6/CXCL8/TNF/IL15	3659/6772/3383/3569/3576/7124/3600	7	0		7	ENSG00000125347/ENSG00000115415/ENSG00000090339/ENSG00000136244/ENSG00000169429/ENSG00000232810/ENSG00000164136
DOID:26	pancreas disease	11/268	120/6421	0.0112124457672772	0.0467537832937407	ENSG00000115415/ENSG00000090339/ENSG00000136244/ENSG00000137752/ENSG00000169429/ENSG00000006210/ENSG00000197249/ENSG00000232810/ENSG00000104267/ENSG00000137462/ENSG00000150782	STAT1/ICAM1/IL6/CASP1/CXCL8/CX3CL1/SERPINA1/TNF/CA2/TLR2/IL18	6772/3383/3569/834/3576/6376/5265/7124/760/7097/3606	11	2	ENSG00000104267/ENSG00000150782	9	ENSG00000115415/ENSG00000090339/ENSG00000136244/ENSG00000137752/ENSG00000169429/ENSG00000006210/ENSG00000197249/ENSG00000232810/ENSG00000137462
DOID:2916	hypersensitivity reaction type IV disease	7/268	60/6421	0.0118777233764478	0.0486113250492562	ENSG00000234745/ENSG00000115415/ENSG00000136244/ENSG00000168685/ENSG00000232810/ENSG00000137462/ENSG00000150782	HLA-B/STAT1/IL6/IL7R/TNF/TLR2/IL18	3106/6772/3569/3575/7124/7097/3606	7	1	ENSG00000150782	6	ENSG00000234745/ENSG00000115415/ENSG00000136244/ENSG00000168685/ENSG00000232810/ENSG00000137462
DOID:10140	dry eye syndrome	3/268	12/6421	0.0119512005777206	0.0486113250492562	ENSG00000136244/ENSG00000160710/ENSG00000055332	IL6/ADAR/EIF2AK2	3569/103/5610	3	0		3	ENSG00000136244/ENSG00000160710/ENSG00000055332
DOID:11465	autonomic nervous system disease	3/268	12/6421	0.0119512005777206	0.0486113250492562	ENSG00000234745/ENSG00000136244/ENSG00000232810	HLA-B/IL6/TNF	3106/3569/7124	3	0		3	ENSG00000234745/ENSG00000136244/ENSG00000232810
DOID:1400	lacrimal apparatus disease	3/268	12/6421	0.0119512005777206	0.0486113250492562	ENSG00000136244/ENSG00000160710/ENSG00000055332	IL6/ADAR/EIF2AK2	3569/103/5610	3	0		3	ENSG00000136244/ENSG00000160710/ENSG00000055332
