## Supplementary Tables S3 for "Fibroblasts Regulate the Transformation Potential of Human Papillomavirus-positive Keratinocytes"

Category	GOID	Description	GeneRatio	BgRatio	pvalue	padj	geneID	geneName	Count	Up	Up_Gene_names	Down	Down_Gene_names
BP	GO:0034340	response to type I interferon	28/973	79/14361	8.46950718385525e-14	1.67296639582928e-10	ENSG00000185507/ENSG00000187608/ENSG00000135114/ENSG00000185745/ENSG00000125347/ENSG00000134321/ENSG00000204642/ENSG00000172183/ENSG00000126709/ENSG00000213928/ENSG00000115415/ENSG00000101347/ENSG00000119917/ENSG00000130303/ENSG00000089127/ENSG00000068079/ENSG00000119922/ENSG00000111331/ENSG00000140853/ENSG00000120738/ENSG00000165949/ENSG00000185885/ENSG00000157601/ENSG00000111335/ENSG00000184979/ENSG00000263528/ENSG00000183486/ENSG00000132530	IRF7/ISG15/OASL/IFIT1/IRF1/RSAD2/HLA-F/ISG20/IFI6/IRF9/STAT1/SAMHD1/IFIT3/BST2/OAS1/IFI35/IFIT2/OAS3/NLRC5/EGR1/IFI27/IFITM1/MX1/OAS2/USP18/IKBKE/MX2/XAF1	28	27	ENSG00000185507/ENSG00000187608/ENSG00000135114/ENSG00000185745/ENSG00000125347/ENSG00000134321/ENSG00000204642/ENSG00000172183/ENSG00000126709/ENSG00000213928/ENSG00000115415/ENSG00000101347/ENSG00000119917/ENSG00000130303/ENSG00000089127/ENSG00000068079/ENSG00000119922/ENSG00000111331/ENSG00000140853/ENSG00000120738/ENSG00000185885/ENSG00000157601/ENSG00000111335/ENSG00000184979/ENSG00000263528/ENSG00000183486/ENSG00000132530	1	ENSG00000165949
BP	GO:0060337	type I interferon signaling pathway	27/973	74/14361	1.03782034480725e-13	1.67296639582928e-10	ENSG00000185507/ENSG00000187608/ENSG00000135114/ENSG00000185745/ENSG00000125347/ENSG00000134321/ENSG00000204642/ENSG00000172183/ENSG00000126709/ENSG00000213928/ENSG00000115415/ENSG00000101347/ENSG00000119917/ENSG00000130303/ENSG00000089127/ENSG00000068079/ENSG00000119922/ENSG00000111331/ENSG00000140853/ENSG00000120738/ENSG00000165949/ENSG00000185885/ENSG00000157601/ENSG00000111335/ENSG00000184979/ENSG00000183486/ENSG00000132530	IRF7/ISG15/OASL/IFIT1/IRF1/RSAD2/HLA-F/ISG20/IFI6/IRF9/STAT1/SAMHD1/IFIT3/BST2/OAS1/IFI35/IFIT2/OAS3/NLRC5/EGR1/IFI27/IFITM1/MX1/OAS2/USP18/MX2/XAF1	27	26	ENSG00000185507/ENSG00000187608/ENSG00000135114/ENSG00000185745/ENSG00000125347/ENSG00000134321/ENSG00000204642/ENSG00000172183/ENSG00000126709/ENSG00000213928/ENSG00000115415/ENSG00000101347/ENSG00000119917/ENSG00000130303/ENSG00000089127/ENSG00000068079/ENSG00000119922/ENSG00000111331/ENSG00000140853/ENSG00000120738/ENSG00000185885/ENSG00000157601/ENSG00000111335/ENSG00000184979/ENSG00000183486/ENSG00000132530	1	ENSG00000165949
BP	GO:0071357	cellular response to type I interferon	27/973	74/14361	1.03782034480725e-13	1.67296639582928e-10	ENSG00000185507/ENSG00000187608/ENSG00000135114/ENSG00000185745/ENSG00000125347/ENSG00000134321/ENSG00000204642/ENSG00000172183/ENSG00000126709/ENSG00000213928/ENSG00000115415/ENSG00000101347/ENSG00000119917/ENSG00000130303/ENSG00000089127/ENSG00000068079/ENSG00000119922/ENSG00000111331/ENSG00000140853/ENSG00000120738/ENSG00000165949/ENSG00000185885/ENSG00000157601/ENSG00000111335/ENSG00000184979/ENSG00000183486/ENSG00000132530	IRF7/ISG15/OASL/IFIT1/IRF1/RSAD2/HLA-F/ISG20/IFI6/IRF9/STAT1/SAMHD1/IFIT3/BST2/OAS1/IFI35/IFIT2/OAS3/NLRC5/EGR1/IFI27/IFITM1/MX1/OAS2/USP18/MX2/XAF1	27	26	ENSG00000185507/ENSG00000187608/ENSG00000135114/ENSG00000185745/ENSG00000125347/ENSG00000134321/ENSG00000204642/ENSG00000172183/ENSG00000126709/ENSG00000213928/ENSG00000115415/ENSG00000101347/ENSG00000119917/ENSG00000130303/ENSG00000089127/ENSG00000068079/ENSG00000119922/ENSG00000111331/ENSG00000140853/ENSG00000120738/ENSG00000185885/ENSG00000157601/ENSG00000111335/ENSG00000184979/ENSG00000183486/ENSG00000132530	1	ENSG00000165949
BP	GO:0051607	defense response to virus	42/973	194/14361	1.13183517492341e-11	1.36838872648241e-08	ENSG00000154760/ENSG00000185507/ENSG00000187608/ENSG00000138646/ENSG00000244509/ENSG00000135114/ENSG00000115267/ENSG00000185745/ENSG00000107201/ENSG00000137628/ENSG00000125347/ENSG00000163840/ENSG00000134321/ENSG00000147896/ENSG00000137033/ENSG00000166033/ENSG00000172183/ENSG00000179750/ENSG00000138496/ENSG00000023445/ENSG00000213928/ENSG00000055332/ENSG00000115415/ENSG00000101347/ENSG00000119917/ENSG00000130303/ENSG00000089127/ENSG00000119922/ENSG00000111331/ENSG00000136244/ENSG00000140853/ENSG00000108771/ENSG00000185885/ENSG00000164136/ENSG00000103490/ENSG00000157601/ENSG00000111335/ENSG00000137959/ENSG00000187796/ENSG00000183486/ENSG00000169245/ENSG00000117228	SLFN13/IRF7/ISG15/HERC5/APOBEC3C/OASL/IFIH1/IFIT1/DDX58/DDX60/IRF1/DTX3L/RSAD2/IFNK/IL33/HTRA1/ISG20/APOBEC3B/PARP9/BIRC3/IRF9/EIF2AK2/STAT1/SAMHD1/IFIT3/BST2/OAS1/IFIT2/OAS3/IL6/NLRC5/DHX58/IFITM1/IL15/PYCARD/MX1/OAS2/IFI44L/CARD9/MX2/CXCL10/GBP1	42	37	ENSG00000154760/ENSG00000185507/ENSG00000187608/ENSG00000138646/ENSG00000135114/ENSG00000115267/ENSG00000185745/ENSG00000107201/ENSG00000137628/ENSG00000125347/ENSG00000163840/ENSG00000134321/ENSG00000172183/ENSG00000179750/ENSG00000138496/ENSG00000023445/ENSG00000213928/ENSG00000055332/ENSG00000115415/ENSG00000101347/ENSG00000119917/ENSG00000130303/ENSG00000089127/ENSG00000119922/ENSG00000111331/ENSG00000136244/ENSG00000140853/ENSG00000108771/ENSG00000185885/ENSG00000164136/ENSG00000157601/ENSG00000111335/ENSG00000137959/ENSG00000187796/ENSG00000183486/ENSG00000169245/ENSG00000117228	5	ENSG00000244509/ENSG00000147896/ENSG00000137033/ENSG00000166033/ENSG00000103490
BP	GO:0009615	response to virus	48/973	267/14361	3.86884551300441e-10	3.74194738017786e-07	ENSG00000154760/ENSG00000185507/ENSG00000187608/ENSG00000138646/ENSG00000244509/ENSG00000135114/ENSG00000115267/ENSG00000232810/ENSG00000185745/ENSG00000271503/ENSG00000107201/ENSG00000137628/ENSG00000125347/ENSG00000163840/ENSG00000134321/ENSG00000147896/ENSG00000137033/ENSG00000166033/ENSG00000172183/ENSG00000179750/ENSG00000138496/ENSG00000023445/ENSG00000213928/ENSG00000055332/ENSG00000115415/ENSG00000101347/ENSG00000119917/ENSG00000130303/ENSG00000089127/ENSG00000149948/ENSG00000137965/ENSG00000119922/ENSG00000111331/ENSG00000136244/ENSG00000140853/ENSG00000108771/ENSG00000185885/ENSG00000164136/ENSG00000140279/ENSG00000103490/ENSG00000157601/ENSG00000111335/ENSG00000263528/ENSG00000137959/ENSG00000187796/ENSG00000183486/ENSG00000169245/ENSG00000117228	SLFN13/IRF7/ISG15/HERC5/APOBEC3C/OASL/IFIH1/TNF/IFIT1/CCL5/DDX58/DDX60/IRF1/DTX3L/RSAD2/IFNK/IL33/HTRA1/ISG20/APOBEC3B/PARP9/BIRC3/IRF9/EIF2AK2/STAT1/SAMHD1/IFIT3/BST2/OAS1/HMGA2/IFI44/IFIT2/OAS3/IL6/NLRC5/DHX58/IFITM1/IL15/DUOX2/PYCARD/MX1/OAS2/IKBKE/IFI44L/CARD9/MX2/CXCL10/GBP1	48	42	ENSG00000154760/ENSG00000185507/ENSG00000187608/ENSG00000138646/ENSG00000135114/ENSG00000115267/ENSG00000232810/ENSG00000185745/ENSG00000271503/ENSG00000107201/ENSG00000137628/ENSG00000125347/ENSG00000163840/ENSG00000134321/ENSG00000172183/ENSG00000179750/ENSG00000138496/ENSG00000023445/ENSG00000213928/ENSG00000055332/ENSG00000115415/ENSG00000101347/ENSG00000119917/ENSG00000130303/ENSG00000089127/ENSG00000137965/ENSG00000119922/ENSG00000111331/ENSG00000136244/ENSG00000140853/ENSG00000108771/ENSG00000185885/ENSG00000164136/ENSG00000140279/ENSG00000157601/ENSG00000111335/ENSG00000263528/ENSG00000137959/ENSG00000187796/ENSG00000183486/ENSG00000169245/ENSG00000117228	6	ENSG00000244509/ENSG00000147896/ENSG00000137033/ENSG00000166033/ENSG00000149948/ENSG00000103490
BP	GO:0045071	negative regulation of viral genome replication	17/973	54/14361	5.02062116170592e-08	4.04506779399997e-05	ENSG00000187608/ENSG00000244509/ENSG00000135114/ENSG00000232810/ENSG00000185745/ENSG00000271503/ENSG00000134321/ENSG00000172183/ENSG00000178685/ENSG00000055332/ENSG00000130303/ENSG00000089127/ENSG00000149948/ENSG00000111331/ENSG00000185885/ENSG00000157601/ENSG00000111335	ISG15/APOBEC3C/OASL/TNF/IFIT1/CCL5/RSAD2/ISG20/PARP10/EIF2AK2/BST2/OAS1/HMGA2/OAS3/IFITM1/MX1/OAS2	17	15	ENSG00000187608/ENSG00000135114/ENSG00000232810/ENSG00000185745/ENSG00000271503/ENSG00000134321/ENSG00000172183/ENSG00000178685/ENSG00000055332/ENSG00000130303/ENSG00000089127/ENSG00000111331/ENSG00000185885/ENSG00000157601/ENSG00000111335	2	ENSG00000244509/ENSG00000149948
BP	GO:0098542	defense response to other organism	52/973	349/14361	5.85514362241517e-08	4.04506779399997e-05	ENSG00000154760/ENSG00000185507/ENSG00000187608/ENSG00000138646/ENSG00000244509/ENSG00000135114/ENSG00000115267/ENSG00000232810/ENSG00000185745/ENSG00000107201/ENSG00000137628/ENSG00000125347/ENSG00000163840/ENSG00000134321/ENSG00000147896/ENSG00000137033/ENSG00000166033/ENSG00000167207/ENSG00000106366/ENSG00000172183/ENSG00000179750/ENSG00000138496/ENSG00000023445/ENSG00000213928/ENSG00000055332/ENSG00000115415/ENSG00000101347/ENSG00000119917/ENSG00000130303/ENSG00000089127/ENSG00000119922/ENSG00000111331/ENSG00000136244/ENSG00000140853/ENSG00000108771/ENSG00000185885/ENSG00000164136/ENSG00000179954/ENSG00000168062/ENSG00000103490/ENSG00000157601/ENSG00000111335/ENSG00000137462/ENSG00000136695/ENSG00000137959/ENSG00000187796/ENSG00000104998/ENSG00000183486/ENSG00000163736/ENSG00000169245/ENSG00000113905/ENSG00000117228	SLFN13/IRF7/ISG15/HERC5/APOBEC3C/OASL/IFIH1/TNF/IFIT1/DDX58/DDX60/IRF1/DTX3L/RSAD2/IFNK/IL33/HTRA1/NOD2/SERPINE1/ISG20/APOBEC3B/PARP9/BIRC3/IRF9/EIF2AK2/STAT1/SAMHD1/IFIT3/BST2/OAS1/IFIT2/OAS3/IL6/NLRC5/DHX58/IFITM1/IL15/SSC5D/BATF2/PYCARD/MX1/OAS2/TLR2/IL36RN/IFI44L/CARD9/IL27RA/MX2/PPBP/CXCL10/HRG/GBP1	52	44	ENSG00000154760/ENSG00000185507/ENSG00000187608/ENSG00000138646/ENSG00000135114/ENSG00000115267/ENSG00000232810/ENSG00000185745/ENSG00000107201/ENSG00000137628/ENSG00000125347/ENSG00000163840/ENSG00000134321/ENSG00000167207/ENSG00000172183/ENSG00000179750/ENSG00000138496/ENSG00000023445/ENSG00000213928/ENSG00000055332/ENSG00000115415/ENSG00000101347/ENSG00000119917/ENSG00000130303/ENSG00000089127/ENSG00000119922/ENSG00000111331/ENSG00000136244/ENSG00000140853/ENSG00000108771/ENSG00000185885/ENSG00000164136/ENSG00000179954/ENSG00000168062/ENSG00000157601/ENSG00000111335/ENSG00000137462/ENSG00000136695/ENSG00000137959/ENSG00000187796/ENSG00000104998/ENSG00000183486/ENSG00000169245/ENSG00000117228	8	ENSG00000244509/ENSG00000147896/ENSG00000137033/ENSG00000166033/ENSG00000106366/ENSG00000103490/ENSG00000163736/ENSG00000113905
BP	GO:0030198	extracellular matrix organization	42/973	294/14361	3.34295153456102e-06	0.00202081420264214	ENSG00000090339/ENSG00000077942/ENSG00000166670/ENSG00000035862/ENSG00000196611/ENSG00000168477/ENSG00000171812/ENSG00000232810/ENSG00000049089/ENSG00000129038/ENSG00000101311/ENSG00000115414/ENSG00000102996/ENSG00000111799/ENSG00000166033/ENSG00000106366/ENSG00000137573/ENSG00000092969/ENSG00000182492/ENSG00000105855/ENSG00000166949/ENSG00000038427/ENSG00000135074/ENSG00000163520/ENSG00000087245/ENSG00000091986/ENSG00000204248/ENSG00000105376/ENSG00000176692/ENSG00000106823/ENSG00000163131/ENSG00000163435/ENSG00000131095/ENSG00000138131/ENSG00000147408/ENSG00000149968/ENSG00000139626/ENSG00000135424/ENSG00000169896/ENSG00000166482/ENSG00000136167/ENSG00000099953	ICAM1/FBLN1/MMP10/TIMP2/MMP1/TNXB/COL8A2/TNF/COL9A2/LOXL1/FERMT1/FN1/MMP15/COL12A1/HTRA1/SERPINE1/SULF1/TGFB2/BGN/ITGB8/SMAD3/VCAN/ADAM19/FBLN2/MMP2/CCDC80/COL11A2/ICAM5/FOXC2/ECM2/CTSS/ELF3/GFAP/LOXL4/CSGALNACT1/MMP3/ITGB7/ITGA7/ITGAM/MFAP4/LCP1/MMP11	42	28	ENSG00000090339/ENSG00000077942/ENSG00000035862/ENSG00000168477/ENSG00000171812/ENSG00000232810/ENSG00000049089/ENSG00000129038/ENSG00000102996/ENSG00000111799/ENSG00000092969/ENSG00000182492/ENSG00000105855/ENSG00000166949/ENSG00000163520/ENSG00000091986/ENSG00000204248/ENSG00000105376/ENSG00000106823/ENSG00000163131/ENSG00000163435/ENSG00000131095/ENSG00000138131/ENSG00000147408/ENSG00000139626/ENSG00000135424/ENSG00000166482/ENSG00000099953	14	ENSG00000166670/ENSG00000196611/ENSG00000101311/ENSG00000115414/ENSG00000166033/ENSG00000106366/ENSG00000137573/ENSG00000038427/ENSG00000135074/ENSG00000087245/ENSG00000176692/ENSG00000149968/ENSG00000169896/ENSG00000136167
BP	GO:1903901	negative regulation of viral life cycle	17/973	74/14361	6.73180566822697e-06	0.00361722357906063	ENSG00000187608/ENSG00000244509/ENSG00000135114/ENSG00000232810/ENSG00000185745/ENSG00000271503/ENSG00000134321/ENSG00000172183/ENSG00000178685/ENSG00000055332/ENSG00000130303/ENSG00000089127/ENSG00000149948/ENSG00000111331/ENSG00000185885/ENSG00000157601/ENSG00000111335	ISG15/APOBEC3C/OASL/TNF/IFIT1/CCL5/RSAD2/ISG20/PARP10/EIF2AK2/BST2/OAS1/HMGA2/OAS3/IFITM1/MX1/OAS2	17	15	ENSG00000187608/ENSG00000135114/ENSG00000232810/ENSG00000185745/ENSG00000271503/ENSG00000134321/ENSG00000172183/ENSG00000178685/ENSG00000055332/ENSG00000130303/ENSG00000089127/ENSG00000111331/ENSG00000185885/ENSG00000157601/ENSG00000111335	2	ENSG00000244509/ENSG00000149948
BP	GO:0045069	regulation of viral genome replication	18/973	85/14361	1.22461558064781e-05	0.00538385540728439	ENSG00000187608/ENSG00000244509/ENSG00000135114/ENSG00000232810/ENSG00000185745/ENSG00000271503/ENSG00000134321/ENSG00000172183/ENSG00000178685/ENSG00000055332/ENSG00000130303/ENSG00000089127/ENSG00000149948/ENSG00000111331/ENSG00000169429/ENSG00000185885/ENSG00000157601/ENSG00000111335	ISG15/APOBEC3C/OASL/TNF/IFIT1/CCL5/RSAD2/ISG20/PARP10/EIF2AK2/BST2/OAS1/HMGA2/OAS3/CXCL8/IFITM1/MX1/OAS2	18	16	ENSG00000187608/ENSG00000135114/ENSG00000232810/ENSG00000185745/ENSG00000271503/ENSG00000134321/ENSG00000172183/ENSG00000178685/ENSG00000055332/ENSG00000130303/ENSG00000089127/ENSG00000111331/ENSG00000169429/ENSG00000185885/ENSG00000157601/ENSG00000111335	2	ENSG00000244509/ENSG00000149948
BP	GO:0048525	negative regulation of viral process	18/973	85/14361	1.22461558064781e-05	0.00538385540728439	ENSG00000187608/ENSG00000244509/ENSG00000135114/ENSG00000232810/ENSG00000185745/ENSG00000271503/ENSG00000134321/ENSG00000172183/ENSG00000178685/ENSG00000055332/ENSG00000115415/ENSG00000130303/ENSG00000089127/ENSG00000149948/ENSG00000111331/ENSG00000185885/ENSG00000157601/ENSG00000111335	ISG15/APOBEC3C/OASL/TNF/IFIT1/CCL5/RSAD2/ISG20/PARP10/EIF2AK2/STAT1/BST2/OAS1/HMGA2/OAS3/IFITM1/MX1/OAS2	18	16	ENSG00000187608/ENSG00000135114/ENSG00000232810/ENSG00000185745/ENSG00000271503/ENSG00000134321/ENSG00000172183/ENSG00000178685/ENSG00000055332/ENSG00000115415/ENSG00000130303/ENSG00000089127/ENSG00000111331/ENSG00000185885/ENSG00000157601/ENSG00000111335	2	ENSG00000244509/ENSG00000149948
BP	GO:0001818	negative regulation of cytokine production	32/973	214/14361	1.90753195955398e-05	0.00768735379700254	ENSG00000168918/ENSG00000187608/ENSG00000138646/ENSG00000115267/ENSG00000232810/ENSG00000105426/ENSG00000107201/ENSG00000115414/ENSG00000122691/ENSG00000198719/ENSG00000137033/ENSG00000122862/ENSG00000092969/ENSG00000130303/ENSG00000163083/ENSG00000136244/ENSG00000140853/ENSG00000258839/ENSG00000108771/ENSG00000179954/ENSG00000103490/ENSG00000165795/ENSG00000183763/ENSG00000156587/ENSG00000136695/ENSG00000263528/ENSG00000169194/ENSG00000134830/ENSG00000082196/ENSG00000117228/ENSG00000108255/ENSG00000255221	INPP5D/ISG15/HERC5/IFIH1/TNF/PTPRS/DDX58/FN1/TWIST1/DLL1/IL33/SRGN/TGFB2/BST2/INHBB/IL6/NLRC5/MC1R/DHX58/SSC5D/PYCARD/NDRG2/TRAIP/UBE2L6/IL36RN/IKBKE/IL13/C5AR2/C1QTNF3/GBP1/CRYBA1/CARD17	32	21	ENSG00000187608/ENSG00000138646/ENSG00000115267/ENSG00000232810/ENSG00000105426/ENSG00000107201/ENSG00000198719/ENSG00000092969/ENSG00000130303/ENSG00000136244/ENSG00000140853/ENSG00000258839/ENSG00000108771/ENSG00000179954/ENSG00000165795/ENSG00000183763/ENSG00000156587/ENSG00000136695/ENSG00000263528/ENSG00000117228/ENSG00000255221	11	ENSG00000168918/ENSG00000115414/ENSG00000122691/ENSG00000137033/ENSG00000122862/ENSG00000163083/ENSG00000103490/ENSG00000169194/ENSG00000134830/ENSG00000082196/ENSG00000108255
BP	GO:0097696	STAT cascade	22/973	128/14361	4.54421438763102e-05	0.0169044775219874	ENSG00000254087/ENSG00000271503/ENSG00000147896/ENSG00000168685/ENSG00000173193/ENSG00000138496/ENSG00000125848/ENSG00000115415/ENSG00000182492/ENSG00000112964/ENSG00000126561/ENSG00000136244/ENSG00000162891/ENSG00000164136/ENSG00000162892/ENSG00000136457/ENSG00000126500/ENSG00000128342/ENSG00000198739/ENSG00000184434/ENSG00000169194/ENSG00000180353	LYN/CCL5/IFNK/IL7R/PARP14/PARP9/FLRT3/STAT1/BGN/GHR/STAT5A/IL6/IL20/IL15/IL24/CHAD/FLRT1/LIF/LRRTM3/LRRC19/IL13/HCLS1	22	15	ENSG00000254087/ENSG00000271503/ENSG00000168685/ENSG00000173193/ENSG00000138496/ENSG00000115415/ENSG00000182492/ENSG00000126561/ENSG00000136244/ENSG00000162891/ENSG00000164136/ENSG00000162892/ENSG00000136457/ENSG00000126500/ENSG00000184434	7	ENSG00000147896/ENSG00000125848/ENSG00000112964/ENSG00000128342/ENSG00000198739/ENSG00000169194/ENSG00000180353
BP	GO:1904892	regulation of STAT cascade	20/973	111/14361	4.99541737601833e-05	0.0172555988788747	ENSG00000254087/ENSG00000271503/ENSG00000147896/ENSG00000168685/ENSG00000173193/ENSG00000138496/ENSG00000125848/ENSG00000182492/ENSG00000112964/ENSG00000136244/ENSG00000162891/ENSG00000164136/ENSG00000162892/ENSG00000136457/ENSG00000126500/ENSG00000128342/ENSG00000198739/ENSG00000184434/ENSG00000169194/ENSG00000180353	LYN/CCL5/IFNK/IL7R/PARP14/PARP9/FLRT3/BGN/GHR/IL6/IL20/IL15/IL24/CHAD/FLRT1/LIF/LRRTM3/LRRC19/IL13/HCLS1	20	13	ENSG00000254087/ENSG00000271503/ENSG00000168685/ENSG00000173193/ENSG00000138496/ENSG00000182492/ENSG00000136244/ENSG00000162891/ENSG00000164136/ENSG00000162892/ENSG00000136457/ENSG00000126500/ENSG00000184434	7	ENSG00000147896/ENSG00000125848/ENSG00000112964/ENSG00000128342/ENSG00000198739/ENSG00000169194/ENSG00000180353
BP	GO:0042531	positive regulation of tyrosine phosphorylation of STAT protein	12/973	49/14361	7.7659746536234e-05	0.0250375022832818	ENSG00000254087/ENSG00000271503/ENSG00000173193/ENSG00000138496/ENSG00000112964/ENSG00000136244/ENSG00000162891/ENSG00000164136/ENSG00000162892/ENSG00000128342/ENSG00000169194/ENSG00000180353	LYN/CCL5/PARP14/PARP9/GHR/IL6/IL20/IL15/IL24/LIF/IL13/HCLS1	12	8	ENSG00000254087/ENSG00000271503/ENSG00000173193/ENSG00000138496/ENSG00000136244/ENSG00000162891/ENSG00000164136/ENSG00000162892	4	ENSG00000112964/ENSG00000128342/ENSG00000169194/ENSG00000180353
BP	GO:0043062	extracellular structure organization	42/973	338/14361	9.86666238734907e-05	0.0290931462232534	ENSG00000090339/ENSG00000077942/ENSG00000166670/ENSG00000035862/ENSG00000196611/ENSG00000168477/ENSG00000171812/ENSG00000232810/ENSG00000049089/ENSG00000129038/ENSG00000101311/ENSG00000115414/ENSG00000102996/ENSG00000111799/ENSG00000166033/ENSG00000106366/ENSG00000137573/ENSG00000092969/ENSG00000182492/ENSG00000105855/ENSG00000166949/ENSG00000038427/ENSG00000135074/ENSG00000163520/ENSG00000087245/ENSG00000091986/ENSG00000204248/ENSG00000105376/ENSG00000176692/ENSG00000106823/ENSG00000163131/ENSG00000163435/ENSG00000131095/ENSG00000138131/ENSG00000147408/ENSG00000149968/ENSG00000139626/ENSG00000135424/ENSG00000169896/ENSG00000166482/ENSG00000136167/ENSG00000099953	ICAM1/FBLN1/MMP10/TIMP2/MMP1/TNXB/COL8A2/TNF/COL9A2/LOXL1/FERMT1/FN1/MMP15/COL12A1/HTRA1/SERPINE1/SULF1/TGFB2/BGN/ITGB8/SMAD3/VCAN/ADAM19/FBLN2/MMP2/CCDC80/COL11A2/ICAM5/FOXC2/ECM2/CTSS/ELF3/GFAP/LOXL4/CSGALNACT1/MMP3/ITGB7/ITGA7/ITGAM/MFAP4/LCP1/MMP11	42	28	ENSG00000090339/ENSG00000077942/ENSG00000035862/ENSG00000168477/ENSG00000171812/ENSG00000232810/ENSG00000049089/ENSG00000129038/ENSG00000102996/ENSG00000111799/ENSG00000092969/ENSG00000182492/ENSG00000105855/ENSG00000166949/ENSG00000163520/ENSG00000091986/ENSG00000204248/ENSG00000105376/ENSG00000106823/ENSG00000163131/ENSG00000163435/ENSG00000131095/ENSG00000138131/ENSG00000147408/ENSG00000139626/ENSG00000135424/ENSG00000166482/ENSG00000099953	14	ENSG00000166670/ENSG00000196611/ENSG00000101311/ENSG00000115414/ENSG00000166033/ENSG00000106366/ENSG00000137573/ENSG00000038427/ENSG00000135074/ENSG00000087245/ENSG00000176692/ENSG00000149968/ENSG00000169896/ENSG00000136167
BP	GO:0048747	muscle fiber development	12/973	51/14361	0.000117844047691109	0.0290931462232534	ENSG00000154277/ENSG00000196218/ENSG00000128591/ENSG00000128602/ENSG00000047597/ENSG00000187957/ENSG00000125378/ENSG00000101605/ENSG00000168779/ENSG00000127578/ENSG00000036448/ENSG00000197993	UCHL1/RYR1/FLNC/SMO/XK/DNER/BMP4/MYOM1/SHOX2/WFIKKN1/MYOM2/KEL	12	9	ENSG00000154277/ENSG00000196218/ENSG00000128591/ENSG00000128602/ENSG00000047597/ENSG00000125378/ENSG00000101605/ENSG00000127578/ENSG00000197993	3	ENSG00000187957/ENSG00000168779/ENSG00000036448
BP	GO:0007259	JAK-STAT cascade	21/973	127/14361	0.000119284860322339	0.0290931462232534	ENSG00000254087/ENSG00000271503/ENSG00000147896/ENSG00000173193/ENSG00000138496/ENSG00000125848/ENSG00000115415/ENSG00000182492/ENSG00000112964/ENSG00000126561/ENSG00000136244/ENSG00000162891/ENSG00000164136/ENSG00000162892/ENSG00000136457/ENSG00000126500/ENSG00000128342/ENSG00000198739/ENSG00000184434/ENSG00000169194/ENSG00000180353	LYN/CCL5/IFNK/PARP14/PARP9/FLRT3/STAT1/BGN/GHR/STAT5A/IL6/IL20/IL15/IL24/CHAD/FLRT1/LIF/LRRTM3/LRRC19/IL13/HCLS1	21	14	ENSG00000254087/ENSG00000271503/ENSG00000173193/ENSG00000138496/ENSG00000115415/ENSG00000182492/ENSG00000126561/ENSG00000136244/ENSG00000162891/ENSG00000164136/ENSG00000162892/ENSG00000136457/ENSG00000126500/ENSG00000184434	7	ENSG00000147896/ENSG00000125848/ENSG00000112964/ENSG00000128342/ENSG00000198739/ENSG00000169194/ENSG00000180353
BP	GO:0019079	viral genome replication	19/973	109/14361	0.000121175957732143	0.0290931462232534	ENSG00000187608/ENSG00000244509/ENSG00000135114/ENSG00000232810/ENSG00000185745/ENSG00000271503/ENSG00000134321/ENSG00000172183/ENSG00000178685/ENSG00000055332/ENSG00000130303/ENSG00000089127/ENSG00000149948/ENSG00000111331/ENSG00000169429/ENSG00000139144/ENSG00000185885/ENSG00000157601/ENSG00000111335	ISG15/APOBEC3C/OASL/TNF/IFIT1/CCL5/RSAD2/ISG20/PARP10/EIF2AK2/BST2/OAS1/HMGA2/OAS3/CXCL8/PIK3C2G/IFITM1/MX1/OAS2	19	17	ENSG00000187608/ENSG00000135114/ENSG00000232810/ENSG00000185745/ENSG00000271503/ENSG00000134321/ENSG00000172183/ENSG00000178685/ENSG00000055332/ENSG00000130303/ENSG00000089127/ENSG00000111331/ENSG00000169429/ENSG00000139144/ENSG00000185885/ENSG00000157601/ENSG00000111335	2	ENSG00000244509/ENSG00000149948
BP	GO:0010469	regulation of signaling receptor activity	46/973	386/14361	0.000128219545760137	0.0290931462232534	ENSG00000049130/ENSG00000089199/ENSG00000141574/ENSG00000232810/ENSG00000087494/ENSG00000271503/ENSG00000196730/ENSG00000147896/ENSG00000137033/ENSG00000106366/ENSG00000119630/ENSG00000092969/ENSG00000153162/ENSG00000176845/ENSG00000169248/ENSG00000069482/ENSG00000176697/ENSG00000095752/ENSG00000163083/ENSG00000116985/ENSG00000008517/ENSG00000151882/ENSG00000136244/ENSG00000169429/ENSG00000213523/ENSG00000025708/ENSG00000181634/ENSG00000125378/ENSG00000162891/ENSG00000164136/ENSG00000130513/ENSG00000162892/ENSG00000128342/ENSG00000139269/ENSG00000006210/ENSG00000075461/ENSG00000136695/ENSG00000107954/ENSG00000102524/ENSG00000172349/ENSG00000169194/ENSG00000167653/ENSG00000121858/ENSG00000161958/ENSG00000163736/ENSG00000169245	KITLG/CHGB/SECTM1/TNF/PTHLH/CCL5/DAPK1/IFNK/IL33/SERPINE1/PGF/TGFB2/BMP6/METRNL/CXCL11/GAL/BDNF/IL11/INHBB/BMP8B/IL32/CCL28/IL6/CXCL8/SRA1/TYMP/TNFSF15/BMP4/IL20/IL15/GDF15/IL24/LIF/INHBE/CX3CL1/CACNG4/IL36RN/NEURL1/TNFSF13B/IL16/IL13/PSCA/TNFSF10/FGF11/PPBP/CXCL10	46	27	ENSG00000141574/ENSG00000232810/ENSG00000271503/ENSG00000092969/ENSG00000169248/ENSG00000069482/ENSG00000116985/ENSG00000008517/ENSG00000151882/ENSG00000136244/ENSG00000169429/ENSG00000025708/ENSG00000181634/ENSG00000125378/ENSG00000162891/ENSG00000164136/ENSG00000162892/ENSG00000139269/ENSG00000006210/ENSG00000075461/ENSG00000136695/ENSG00000107954/ENSG00000172349/ENSG00000167653/ENSG00000121858/ENSG00000161958/ENSG00000169245	19	ENSG00000049130/ENSG00000089199/ENSG00000087494/ENSG00000196730/ENSG00000147896/ENSG00000137033/ENSG00000106366/ENSG00000119630/ENSG00000153162/ENSG00000176845/ENSG00000176697/ENSG00000095752/ENSG00000163083/ENSG00000213523/ENSG00000130513/ENSG00000128342/ENSG00000102524/ENSG00000169194/ENSG00000163736
BP	GO:0046425	regulation of JAK-STAT cascade	19/973	110/14361	0.000137355700197586	0.0290931462232534	ENSG00000254087/ENSG00000271503/ENSG00000147896/ENSG00000173193/ENSG00000138496/ENSG00000125848/ENSG00000182492/ENSG00000112964/ENSG00000136244/ENSG00000162891/ENSG00000164136/ENSG00000162892/ENSG00000136457/ENSG00000126500/ENSG00000128342/ENSG00000198739/ENSG00000184434/ENSG00000169194/ENSG00000180353	LYN/CCL5/IFNK/PARP14/PARP9/FLRT3/BGN/GHR/IL6/IL20/IL15/IL24/CHAD/FLRT1/LIF/LRRTM3/LRRC19/IL13/HCLS1	19	12	ENSG00000254087/ENSG00000271503/ENSG00000173193/ENSG00000138496/ENSG00000182492/ENSG00000136244/ENSG00000162891/ENSG00000164136/ENSG00000162892/ENSG00000136457/ENSG00000126500/ENSG00000184434	7	ENSG00000147896/ENSG00000125848/ENSG00000112964/ENSG00000128342/ENSG00000198739/ENSG00000169194/ENSG00000180353
BP	GO:1904894	positive regulation of STAT cascade	13/973	60/14361	0.000152535414012277	0.0290931462232534	ENSG00000254087/ENSG00000271503/ENSG00000168685/ENSG00000173193/ENSG00000138496/ENSG00000112964/ENSG00000136244/ENSG00000162891/ENSG00000164136/ENSG00000162892/ENSG00000128342/ENSG00000169194/ENSG00000180353	LYN/CCL5/IL7R/PARP14/PARP9/GHR/IL6/IL20/IL15/IL24/LIF/IL13/HCLS1	13	9	ENSG00000254087/ENSG00000271503/ENSG00000168685/ENSG00000173193/ENSG00000138496/ENSG00000136244/ENSG00000162891/ENSG00000164136/ENSG00000162892	4	ENSG00000112964/ENSG00000128342/ENSG00000169194/ENSG00000180353
BP	GO:0019933	cAMP-mediated signaling	18/973	102/14361	0.000154243734568492	0.0290931462232534	ENSG00000087494/ENSG00000116741/ENSG00000169248/ENSG00000186642/ENSG00000069482/ENSG00000121281/ENSG00000258839/ENSG00000171873/ENSG00000129467/ENSG00000141068/ENSG00000114757/ENSG00000125510/ENSG00000186469/ENSG00000065989/ENSG00000128271/ENSG00000169245/ENSG00000149295/ENSG00000125910	PTHLH/RGS2/CXCL11/PDE2A/GAL/ADCY7/MC1R/ADRA1D/ADCY4/KSR1/PEX5L/OPRL1/GNG2/PDE4A/ADORA2A/CXCL10/DRD2/S1PR4	18	10	ENSG00000169248/ENSG00000186642/ENSG00000069482/ENSG00000121281/ENSG00000258839/ENSG00000129467/ENSG00000125510/ENSG00000065989/ENSG00000128271/ENSG00000169245	8	ENSG00000087494/ENSG00000116741/ENSG00000171873/ENSG00000141068/ENSG00000114757/ENSG00000186469/ENSG00000149295/ENSG00000125910
BP	GO:1904064	positive regulation of cation transmembrane transport	18/973	102/14361	0.000154243734568492	0.0290931462232534	ENSG00000126803/ENSG00000196632/ENSG00000087088/ENSG00000158286/ENSG00000198626/ENSG00000144681/ENSG00000169248/ENSG00000069482/ENSG00000197943/ENSG00000181754/ENSG00000145362/ENSG00000198929/ENSG00000173221/ENSG00000163131/ENSG00000169194/ENSG00000123700/ENSG00000169245/ENSG00000077522	HSPA2/WNK3/BAX/RNF207/RYR2/STAC/CXCL11/GAL/PLCG2/AMIGO1/ANK2/NOS1AP/GLRX/CTSS/IL13/KCNJ2/CXCL10/ACTN2	18	14	ENSG00000126803/ENSG00000196632/ENSG00000158286/ENSG00000198626/ENSG00000144681/ENSG00000169248/ENSG00000069482/ENSG00000197943/ENSG00000181754/ENSG00000198929/ENSG00000163131/ENSG00000123700/ENSG00000169245/ENSG00000077522	4	ENSG00000087088/ENSG00000145362/ENSG00000173221/ENSG00000169194
BP	GO:0019935	cyclic-nucleotide-mediated signaling	19/973	111/14361	0.000155406015440093	0.0290931462232534	ENSG00000087494/ENSG00000116741/ENSG00000169248/ENSG00000186642/ENSG00000069482/ENSG00000121281/ENSG00000258839/ENSG00000171873/ENSG00000129467/ENSG00000141068/ENSG00000114757/ENSG00000125510/ENSG00000186469/ENSG00000061918/ENSG00000065989/ENSG00000128271/ENSG00000169245/ENSG00000149295/ENSG00000125910	PTHLH/RGS2/CXCL11/PDE2A/GAL/ADCY7/MC1R/ADRA1D/ADCY4/KSR1/PEX5L/OPRL1/GNG2/GUCY1B1/PDE4A/ADORA2A/CXCL10/DRD2/S1PR4	19	11	ENSG00000169248/ENSG00000186642/ENSG00000069482/ENSG00000121281/ENSG00000258839/ENSG00000129467/ENSG00000125510/ENSG00000061918/ENSG00000065989/ENSG00000128271/ENSG00000169245	8	ENSG00000087494/ENSG00000116741/ENSG00000171873/ENSG00000141068/ENSG00000114757/ENSG00000186469/ENSG00000149295/ENSG00000125910
BP	GO:0032480	negative regulation of type I interferon production	11/973	45/14361	0.000156414764641147	0.0290931462232534	ENSG00000187608/ENSG00000138646/ENSG00000115267/ENSG00000105426/ENSG00000107201/ENSG00000140853/ENSG00000108771/ENSG00000103490/ENSG00000183763/ENSG00000156587/ENSG00000263528	ISG15/HERC5/IFIH1/PTPRS/DDX58/NLRC5/DHX58/PYCARD/TRAIP/UBE2L6/IKBKE	11	10	ENSG00000187608/ENSG00000138646/ENSG00000115267/ENSG00000105426/ENSG00000107201/ENSG00000140853/ENSG00000108771/ENSG00000183763/ENSG00000156587/ENSG00000263528	1	ENSG00000103490
BP	GO:0140013	meiotic nuclear division	23/973	149/14361	0.000169052081117076	0.0302791060845251	ENSG00000156414/ENSG00000139618/ENSG00000126803/ENSG00000066923/ENSG00000113810/ENSG00000136824/ENSG00000185697/ENSG00000003137/ENSG00000160117/ENSG00000128342/ENSG00000159374/ENSG00000196074/ENSG00000154920/ENSG00000161860/ENSG00000136492/ENSG00000163535/ENSG00000144554/ENSG00000169679/ENSG00000133101/ENSG00000129810/ENSG00000121152/ENSG00000196584/ENSG00000163132	TDRD9/BRCA2/HSPA2/STAG3/SMC4/SMC2/MYBL1/CYP26B1/ANKLE1/LIF/M1AP/SYCP2/EME1/SYCE2/BRIP1/SGO2/FANCD2/BUB1/CCNA1/SGO1/NCAPH/XRCC2/MSX1	23	20	ENSG00000156414/ENSG00000139618/ENSG00000126803/ENSG00000066923/ENSG00000113810/ENSG00000136824/ENSG00000185697/ENSG00000003137/ENSG00000160117/ENSG00000159374/ENSG00000196074/ENSG00000154920/ENSG00000161860/ENSG00000136492/ENSG00000163535/ENSG00000144554/ENSG00000169679/ENSG00000129810/ENSG00000121152/ENSG00000196584	3	ENSG00000128342/ENSG00000133101/ENSG00000163132
BP	GO:0007517	muscle organ development	40/973	325/14361	0.000175950003279567	0.0303890791378566	ENSG00000126778/ENSG00000196218/ENSG00000122691/ENSG00000198719/ENSG00000163935/ENSG00000198626/ENSG00000128602/ENSG00000088832/ENSG00000092969/ENSG00000125772/ENSG00000047597/ENSG00000166949/ENSG00000110693/ENSG00000187957/ENSG00000036672/ENSG00000120738/ENSG00000125378/ENSG00000176692/ENSG00000003137/ENSG00000114854/ENSG00000141161/ENSG00000179388/ENSG00000128342/ENSG00000173706/ENSG00000101605/ENSG00000107954/ENSG00000168779/ENSG00000150051/ENSG00000186174/ENSG00000183770/ENSG00000165887/ENSG00000170989/ENSG00000122877/ENSG00000163508/ENSG00000169245/ENSG00000176401/ENSG00000036448/ENSG00000135424/ENSG00000197993/ENSG00000163132	SIX1/RYR1/TWIST1/DLL1/SFMBT1/RYR2/SMO/FKBP1A/TGFB2/GPCPD1/XK/SMAD3/SOX6/DNER/USP2/EGR1/BMP4/FOXC2/CYP26B1/TNNC1/UNC45B/EGR3/LIF/HEG1/MYOM1/NEURL1/SHOX2/MKX/BCL9L/FOXL2/ANKRD2/S1PR1/EGR2/EOMES/CXCL10/EID2B/MYOM2/ITGA7/KEL/MSX1	40	25	ENSG00000196218/ENSG00000198719/ENSG00000163935/ENSG00000198626/ENSG00000128602/ENSG00000092969/ENSG00000047597/ENSG00000166949/ENSG00000110693/ENSG00000036672/ENSG00000120738/ENSG00000125378/ENSG00000003137/ENSG00000114854/ENSG00000179388/ENSG00000173706/ENSG00000101605/ENSG00000107954/ENSG00000186174/ENSG00000183770/ENSG00000165887/ENSG00000122877/ENSG00000169245/ENSG00000135424/ENSG00000197993	15	ENSG00000126778/ENSG00000122691/ENSG00000088832/ENSG00000125772/ENSG00000187957/ENSG00000176692/ENSG00000141161/ENSG00000128342/ENSG00000168779/ENSG00000150051/ENSG00000170989/ENSG00000163508/ENSG00000176401/ENSG00000036448/ENSG00000163132
BP	GO:0050708	regulation of protein secretion	42/973	349/14361	0.00020080642080267	0.0334862017586797	ENSG00000254087/ENSG00000064115/ENSG00000115267/ENSG00000232810/ENSG00000271503/ENSG00000107201/ENSG00000101311/ENSG00000115414/ENSG00000122691/ENSG00000134321/ENSG00000054148/ENSG00000137033/ENSG00000156299/ENSG00000167207/ENSG00000182782/ENSG00000122862/ENSG00000092969/ENSG00000153162/ENSG00000163083/ENSG00000136244/ENSG00000179954/ENSG00000103490/ENSG00000109255/ENSG00000150995/ENSG00000137462/ENSG00000166313/ENSG00000101605/ENSG00000178342/ENSG00000136695/ENSG00000169194/ENSG00000175567/ENSG00000173432/ENSG00000134830/ENSG00000136573/ENSG00000119714/ENSG00000082196/ENSG00000128271/ENSG00000117228/ENSG00000149295/ENSG00000255221/ENSG00000198794/ENSG00000125798	LYN/TM7SF3/IFIH1/TNF/CCL5/DDX58/FERMT1/FN1/TWIST1/RSAD2/PHPT1/IL33/TIAM1/NOD2/HCAR2/SRGN/TGFB2/BMP6/INHBB/IL6/SSC5D/PYCARD/NMU/ITPR1/TLR2/APBB1/MYOM1/KCNG2/IL36RN/IL13/UCP2/SAA1/C5AR2/BLK/GPR68/C1QTNF3/ADORA2A/GBP1/DRD2/CARD17/SCAMP5/FOXA2	42	25	ENSG00000254087/ENSG00000115267/ENSG00000232810/ENSG00000271503/ENSG00000107201/ENSG00000134321/ENSG00000156299/ENSG00000167207/ENSG00000182782/ENSG00000092969/ENSG00000136244/ENSG00000179954/ENSG00000109255/ENSG00000150995/ENSG00000137462/ENSG00000101605/ENSG00000178342/ENSG00000136695/ENSG00000175567/ENSG00000173432/ENSG00000136573/ENSG00000119714/ENSG00000128271/ENSG00000117228/ENSG00000255221	17	ENSG00000064115/ENSG00000101311/ENSG00000115414/ENSG00000122691/ENSG00000054148/ENSG00000137033/ENSG00000122862/ENSG00000153162/ENSG00000163083/ENSG00000103490/ENSG00000166313/ENSG00000169194/ENSG00000134830/ENSG00000082196/ENSG00000149295/ENSG00000198794/ENSG00000125798
BP	GO:0050900	leukocyte migration	39/973	318/14361	0.000227113411225316	0.035455750711668	ENSG00000114631/ENSG00000049130/ENSG00000090339/ENSG00000168918/ENSG00000254087/ENSG00000196611/ENSG00000173391/ENSG00000232810/ENSG00000127507/ENSG00000271503/ENSG00000115414/ENSG00000100156/ENSG00000145147/ENSG00000137033/ENSG00000106366/ENSG00000119630/ENSG00000119888/ENSG00000092969/ENSG00000117115/ENSG00000153898/ENSG00000169248/ENSG00000151882/ENSG00000136244/ENSG00000169429/ENSG00000183049/ENSG00000183018/ENSG00000103490/ENSG00000006210/ENSG00000138135/ENSG00000172349/ENSG00000163464/ENSG00000173432/ENSG00000134830/ENSG00000124731/ENSG00000170989/ENSG00000139626/ENSG00000163736/ENSG00000169245/ENSG00000169896	PODXL2/KITLG/ICAM1/INPP5D/LYN/MMP1/OLR1/TNF/ADGRE2/CCL5/FN1/SLC16A8/SLIT2/IL33/SERPINE1/PGF/EPCAM/TGFB2/PADI2/MCOLN2/CXCL11/CCL28/IL6/CXCL8/CAMK1D/SPNS2/PYCARD/CX3CL1/CH25H/IL16/CXCR1/SAA1/C5AR2/TREM1/S1PR1/ITGB7/PPBP/CXCL10/ITGAM	39	23	ENSG00000114631/ENSG00000090339/ENSG00000254087/ENSG00000173391/ENSG00000232810/ENSG00000271503/ENSG00000100156/ENSG00000145147/ENSG00000119888/ENSG00000092969/ENSG00000117115/ENSG00000169248/ENSG00000151882/ENSG00000136244/ENSG00000169429/ENSG00000183049/ENSG00000183018/ENSG00000006210/ENSG00000138135/ENSG00000172349/ENSG00000173432/ENSG00000139626/ENSG00000169245	16	ENSG00000049130/ENSG00000168918/ENSG00000196611/ENSG00000127507/ENSG00000115414/ENSG00000137033/ENSG00000106366/ENSG00000119630/ENSG00000153898/ENSG00000103490/ENSG00000163464/ENSG00000134830/ENSG00000124731/ENSG00000170989/ENSG00000163736/ENSG00000169896
BP	GO:0035455	response to interferon-alpha	7/973	20/14361	0.000227280453279923	0.035455750711668	ENSG00000078081/ENSG00000055332/ENSG00000119917/ENSG00000130303/ENSG00000119922/ENSG00000185885/ENSG00000183486	LAMP3/EIF2AK2/IFIT3/BST2/IFIT2/IFITM1/MX2	7	7	ENSG00000078081/ENSG00000055332/ENSG00000119917/ENSG00000130303/ENSG00000119922/ENSG00000185885/ENSG00000183486	0
BP	GO:1903046	meiotic cell cycle process	24/973	163/14361	0.000257405627238986	0.0389004254164917	ENSG00000156414/ENSG00000139618/ENSG00000126803/ENSG00000066923/ENSG00000113810/ENSG00000136824/ENSG00000185697/ENSG00000003137/ENSG00000160117/ENSG00000172818/ENSG00000128342/ENSG00000159374/ENSG00000196074/ENSG00000154920/ENSG00000161860/ENSG00000136492/ENSG00000163535/ENSG00000144554/ENSG00000169679/ENSG00000133101/ENSG00000129810/ENSG00000121152/ENSG00000196584/ENSG00000163132	TDRD9/BRCA2/HSPA2/STAG3/SMC4/SMC2/MYBL1/CYP26B1/ANKLE1/OVOL1/LIF/M1AP/SYCP2/EME1/SYCE2/BRIP1/SGO2/FANCD2/BUB1/CCNA1/SGO1/NCAPH/XRCC2/MSX1	24	21	ENSG00000156414/ENSG00000139618/ENSG00000126803/ENSG00000066923/ENSG00000113810/ENSG00000136824/ENSG00000185697/ENSG00000003137/ENSG00000160117/ENSG00000172818/ENSG00000159374/ENSG00000196074/ENSG00000154920/ENSG00000161860/ENSG00000136492/ENSG00000163535/ENSG00000144554/ENSG00000169679/ENSG00000129810/ENSG00000121152/ENSG00000196584	3	ENSG00000128342/ENSG00000133101/ENSG00000163132
BP	GO:0019932	second-messenger-mediated signaling	33/973	257/14361	0.000292380787900552	0.0428470754632445	ENSG00000087494/ENSG00000176884/ENSG00000198626/ENSG00000131196/ENSG00000088832/ENSG00000116741/ENSG00000169248/ENSG00000071282/ENSG00000153904/ENSG00000186642/ENSG00000069482/ENSG00000169567/ENSG00000197943/ENSG00000121281/ENSG00000169429/ENSG00000258839/ENSG00000145362/ENSG00000171873/ENSG00000198929/ENSG00000129467/ENSG00000141068/ENSG00000150995/ENSG00000095970/ENSG00000114757/ENSG00000125510/ENSG00000186469/ENSG00000061918/ENSG00000065989/ENSG00000128271/ENSG00000169245/ENSG00000117228/ENSG00000149295/ENSG00000125910	PTHLH/GRIN1/RYR2/NFATC1/FKBP1A/RGS2/CXCL11/LMCD1/DDAH1/PDE2A/GAL/HINT1/PLCG2/ADCY7/CXCL8/MC1R/ANK2/ADRA1D/NOS1AP/ADCY4/KSR1/ITPR1/TREM2/PEX5L/OPRL1/GNG2/GUCY1B1/PDE4A/ADORA2A/CXCL10/GBP1/DRD2/S1PR4	33	21	ENSG00000176884/ENSG00000198626/ENSG00000131196/ENSG00000169248/ENSG00000071282/ENSG00000153904/ENSG00000186642/ENSG00000069482/ENSG00000197943/ENSG00000121281/ENSG00000169429/ENSG00000258839/ENSG00000198929/ENSG00000129467/ENSG00000150995/ENSG00000125510/ENSG00000061918/ENSG00000065989/ENSG00000128271/ENSG00000169245/ENSG00000117228	12	ENSG00000087494/ENSG00000088832/ENSG00000116741/ENSG00000169567/ENSG00000145362/ENSG00000171873/ENSG00000141068/ENSG00000095970/ENSG00000114757/ENSG00000186469/ENSG00000149295/ENSG00000125910
BP	GO:0009306	protein secretion	50/973	447/14361	0.000314047666790793	0.044348458729744	ENSG00000198286/ENSG00000254087/ENSG00000064115/ENSG00000115267/ENSG00000232810/ENSG00000271503/ENSG00000107201/ENSG00000099139/ENSG00000101311/ENSG00000115414/ENSG00000122691/ENSG00000134321/ENSG00000054148/ENSG00000137033/ENSG00000156299/ENSG00000167207/ENSG00000182782/ENSG00000122862/ENSG00000092969/ENSG00000153898/ENSG00000153162/ENSG00000028277/ENSG00000069482/ENSG00000163083/ENSG00000136244/ENSG00000179954/ENSG00000103490/ENSG00000109255/ENSG00000150995/ENSG00000137462/ENSG00000166313/ENSG00000101605/ENSG00000178342/ENSG00000136695/ENSG00000102524/ENSG00000169194/ENSG00000173267/ENSG00000175567/ENSG00000173432/ENSG00000134830/ENSG00000136573/ENSG00000119714/ENSG00000082196/ENSG00000128271/ENSG00000117228/ENSG00000149295/ENSG00000244693/ENSG00000255221/ENSG00000198794/ENSG00000125798	CARD11/LYN/TM7SF3/IFIH1/TNF/CCL5/DDX58/PCSK5/FERMT1/FN1/TWIST1/RSAD2/PHPT1/IL33/TIAM1/NOD2/HCAR2/SRGN/TGFB2/MCOLN2/BMP6/POU2F2/GAL/INHBB/IL6/SSC5D/PYCARD/NMU/ITPR1/TLR2/APBB1/MYOM1/KCNG2/IL36RN/TNFSF13B/IL13/SNCG/UCP2/SAA1/C5AR2/BLK/GPR68/C1QTNF3/ADORA2A/GBP1/DRD2/CTAGE8/CARD17/SCAMP5/FOXA2	50	28	ENSG00000254087/ENSG00000115267/ENSG00000232810/ENSG00000271503/ENSG00000107201/ENSG00000099139/ENSG00000134321/ENSG00000156299/ENSG00000167207/ENSG00000182782/ENSG00000092969/ENSG00000069482/ENSG00000136244/ENSG00000179954/ENSG00000109255/ENSG00000150995/ENSG00000137462/ENSG00000101605/ENSG00000178342/ENSG00000136695/ENSG00000173267/ENSG00000175567/ENSG00000173432/ENSG00000136573/ENSG00000119714/ENSG00000128271/ENSG00000117228/ENSG00000255221	22	ENSG00000198286/ENSG00000064115/ENSG00000101311/ENSG00000115414/ENSG00000122691/ENSG00000054148/ENSG00000137033/ENSG00000122862/ENSG00000153898/ENSG00000153162/ENSG00000028277/ENSG00000163083/ENSG00000103490/ENSG00000166313/ENSG00000102524/ENSG00000169194/ENSG00000134830/ENSG00000082196/ENSG00000149295/ENSG00000244693/ENSG00000198794/ENSG00000125798
BP	GO:0033628	regulation of cell adhesion mediated by integrin	9/973	34/14361	0.000324651332963953	0.044348458729744	ENSG00000128567/ENSG00000254087/ENSG00000271503/ENSG00000101311/ENSG00000106366/ENSG00000092969/ENSG00000110031/ENSG00000176692/ENSG00000113905	PODXL/LYN/CCL5/FERMT1/SERPINE1/TGFB2/LPXN/FOXC2/HRG	9	4	ENSG00000128567/ENSG00000254087/ENSG00000271503/ENSG00000092969	5	ENSG00000101311/ENSG00000106366/ENSG00000110031/ENSG00000176692/ENSG00000113905
BP	GO:0043270	positive regulation of ion transport	27/973	196/14361	0.000331856419258495	0.044348458729744	ENSG00000126803/ENSG00000196632/ENSG00000271503/ENSG00000087088/ENSG00000176884/ENSG00000170855/ENSG00000158286/ENSG00000198626/ENSG00000144681/ENSG00000169248/ENSG00000069482/ENSG00000197943/ENSG00000153721/ENSG00000181754/ENSG00000145362/ENSG00000167723/ENSG00000198929/ENSG00000173221/ENSG00000108576/ENSG00000163131/ENSG00000186115/ENSG00000169194/ENSG00000123700/ENSG00000128271/ENSG00000169245/ENSG00000149295/ENSG00000077522	HSPA2/WNK3/CCL5/BAX/GRIN1/TRIAP1/RNF207/RYR2/STAC/CXCL11/GAL/PLCG2/CNKSR3/AMIGO1/ANK2/TRPV3/NOS1AP/GLRX/SLC6A4/CTSS/CYP4F2/IL13/KCNJ2/ADORA2A/CXCL10/DRD2/ACTN2	27	19	ENSG00000126803/ENSG00000196632/ENSG00000271503/ENSG00000176884/ENSG00000158286/ENSG00000198626/ENSG00000144681/ENSG00000169248/ENSG00000069482/ENSG00000197943/ENSG00000153721/ENSG00000181754/ENSG00000167723/ENSG00000198929/ENSG00000163131/ENSG00000123700/ENSG00000128271/ENSG00000169245/ENSG00000077522	8	ENSG00000087088/ENSG00000170855/ENSG00000145362/ENSG00000173221/ENSG00000108576/ENSG00000186115/ENSG00000169194/ENSG00000149295
BP	GO:0070098	chemokine-mediated signaling pathway	11/973	49/14361	0.000349903068706563	0.044348458729744	ENSG00000271503/ENSG00000145147/ENSG00000117115/ENSG00000169248/ENSG00000169429/ENSG00000006210/ENSG00000095970/ENSG00000163464/ENSG00000173585/ENSG00000163736/ENSG00000169245	CCL5/SLIT2/PADI2/CXCL11/CXCL8/CX3CL1/TREM2/CXCR1/CCR9/PPBP/CXCL10	11	8	ENSG00000271503/ENSG00000145147/ENSG00000117115/ENSG00000169248/ENSG00000169429/ENSG00000006210/ENSG00000173585/ENSG00000169245	3	ENSG00000095970/ENSG00000163464/ENSG00000163736
BP	GO:0034341	response to interferon-gamma	22/973	147/14361	0.000362941422220224	0.044348458729744	ENSG00000090339/ENSG00000185507/ENSG00000135114/ENSG00000271503/ENSG00000196730/ENSG00000125347/ENSG00000204642/ENSG00000173193/ENSG00000138496/ENSG00000213928/ENSG00000115415/ENSG00000130303/ENSG00000089127/ENSG00000172780/ENSG00000026025/ENSG00000163347/ENSG00000111331/ENSG00000140853/ENSG00000185885/ENSG00000111335/ENSG00000006210/ENSG00000117228	ICAM1/IRF7/OASL/CCL5/DAPK1/IRF1/HLA-F/PARP14/PARP9/IRF9/STAT1/BST2/OAS1/RAB43/VIM/CLDN1/OAS3/NLRC5/IFITM1/OAS2/CX3CL1/GBP1	22	20	ENSG00000090339/ENSG00000185507/ENSG00000135114/ENSG00000271503/ENSG00000125347/ENSG00000204642/ENSG00000173193/ENSG00000138496/ENSG00000213928/ENSG00000115415/ENSG00000130303/ENSG00000089127/ENSG00000172780/ENSG00000163347/ENSG00000111331/ENSG00000140853/ENSG00000185885/ENSG00000111335/ENSG00000006210/ENSG00000117228	2	ENSG00000196730/ENSG00000026025
BP	GO:0050663	cytokine secretion	23/973	157/14361	0.000369411527354778	0.044348458729744	ENSG00000198286/ENSG00000254087/ENSG00000115267/ENSG00000232810/ENSG00000107201/ENSG00000101311/ENSG00000115414/ENSG00000122691/ENSG00000137033/ENSG00000167207/ENSG00000122862/ENSG00000153898/ENSG00000179954/ENSG00000103490/ENSG00000137462/ENSG00000136695/ENSG00000173432/ENSG00000134830/ENSG00000082196/ENSG00000117228/ENSG00000149295/ENSG00000255221/ENSG00000198794	CARD11/LYN/IFIH1/TNF/DDX58/FERMT1/FN1/TWIST1/IL33/NOD2/SRGN/MCOLN2/SSC5D/PYCARD/TLR2/IL36RN/SAA1/C5AR2/C1QTNF3/GBP1/DRD2/CARD17/SCAMP5	23	11	ENSG00000254087/ENSG00000115267/ENSG00000232810/ENSG00000107201/ENSG00000167207/ENSG00000179954/ENSG00000137462/ENSG00000136695/ENSG00000173432/ENSG00000117228/ENSG00000255221	12	ENSG00000198286/ENSG00000101311/ENSG00000115414/ENSG00000122691/ENSG00000137033/ENSG00000122862/ENSG00000153898/ENSG00000103490/ENSG00000134830/ENSG00000082196/ENSG00000149295/ENSG00000198794
BP	GO:0002791	regulation of peptide secretion	43/973	371/14361	0.000384490827682783	0.044348458729744	ENSG00000254087/ENSG00000064115/ENSG00000115267/ENSG00000232810/ENSG00000271503/ENSG00000107201/ENSG00000101311/ENSG00000115414/ENSG00000122691/ENSG00000134321/ENSG00000054148/ENSG00000137033/ENSG00000156299/ENSG00000167207/ENSG00000182782/ENSG00000122862/ENSG00000092969/ENSG00000153162/ENSG00000106327/ENSG00000163083/ENSG00000136244/ENSG00000179954/ENSG00000103490/ENSG00000109255/ENSG00000150995/ENSG00000137462/ENSG00000166313/ENSG00000101605/ENSG00000178342/ENSG00000136695/ENSG00000169194/ENSG00000175567/ENSG00000173432/ENSG00000134830/ENSG00000136573/ENSG00000119714/ENSG00000082196/ENSG00000128271/ENSG00000117228/ENSG00000149295/ENSG00000255221/ENSG00000198794/ENSG00000125798	LYN/TM7SF3/IFIH1/TNF/CCL5/DDX58/FERMT1/FN1/TWIST1/RSAD2/PHPT1/IL33/TIAM1/NOD2/HCAR2/SRGN/TGFB2/BMP6/TFR2/INHBB/IL6/SSC5D/PYCARD/NMU/ITPR1/TLR2/APBB1/MYOM1/KCNG2/IL36RN/IL13/UCP2/SAA1/C5AR2/BLK/GPR68/C1QTNF3/ADORA2A/GBP1/DRD2/CARD17/SCAMP5/FOXA2	43	26	ENSG00000254087/ENSG00000115267/ENSG00000232810/ENSG00000271503/ENSG00000107201/ENSG00000134321/ENSG00000156299/ENSG00000167207/ENSG00000182782/ENSG00000092969/ENSG00000106327/ENSG00000136244/ENSG00000179954/ENSG00000109255/ENSG00000150995/ENSG00000137462/ENSG00000101605/ENSG00000178342/ENSG00000136695/ENSG00000175567/ENSG00000173432/ENSG00000136573/ENSG00000119714/ENSG00000128271/ENSG00000117228/ENSG00000255221	17	ENSG00000064115/ENSG00000101311/ENSG00000115414/ENSG00000122691/ENSG00000054148/ENSG00000137033/ENSG00000122862/ENSG00000153162/ENSG00000163083/ENSG00000103490/ENSG00000166313/ENSG00000169194/ENSG00000134830/ENSG00000082196/ENSG00000149295/ENSG00000198794/ENSG00000125798
BP	GO:0060333	interferon-gamma-mediated signaling pathway	14/973	74/14361	0.00038882499937229	0.044348458729744	ENSG00000090339/ENSG00000185507/ENSG00000135114/ENSG00000125347/ENSG00000204642/ENSG00000173193/ENSG00000138496/ENSG00000213928/ENSG00000115415/ENSG00000089127/ENSG00000111331/ENSG00000140853/ENSG00000111335/ENSG00000117228	ICAM1/IRF7/OASL/IRF1/HLA-F/PARP14/PARP9/IRF9/STAT1/OAS1/OAS3/NLRC5/OAS2/GBP1	14	14	ENSG00000090339/ENSG00000185507/ENSG00000135114/ENSG00000125347/ENSG00000204642/ENSG00000173193/ENSG00000138496/ENSG00000213928/ENSG00000115415/ENSG00000089127/ENSG00000111331/ENSG00000140853/ENSG00000111335/ENSG00000117228	0
BP	GO:0050707	regulation of cytokine secretion	21/973	138/14361	0.000389163180385233	0.044348458729744	ENSG00000254087/ENSG00000115267/ENSG00000232810/ENSG00000107201/ENSG00000101311/ENSG00000115414/ENSG00000122691/ENSG00000137033/ENSG00000167207/ENSG00000122862/ENSG00000179954/ENSG00000103490/ENSG00000137462/ENSG00000136695/ENSG00000173432/ENSG00000134830/ENSG00000082196/ENSG00000117228/ENSG00000149295/ENSG00000255221/ENSG00000198794	LYN/IFIH1/TNF/DDX58/FERMT1/FN1/TWIST1/IL33/NOD2/SRGN/SSC5D/PYCARD/TLR2/IL36RN/SAA1/C5AR2/C1QTNF3/GBP1/DRD2/CARD17/SCAMP5	21	11	ENSG00000254087/ENSG00000115267/ENSG00000232810/ENSG00000107201/ENSG00000167207/ENSG00000179954/ENSG00000137462/ENSG00000136695/ENSG00000173432/ENSG00000117228/ENSG00000255221	10	ENSG00000101311/ENSG00000115414/ENSG00000122691/ENSG00000137033/ENSG00000122862/ENSG00000103490/ENSG00000134830/ENSG00000082196/ENSG00000149295/ENSG00000198794
BP	GO:0050727	regulation of inflammatory response	34/973	272/14361	0.000394330795156946	0.044348458729744	ENSG00000254087/ENSG00000232810/ENSG00000271503/ENSG00000159403/ENSG00000137033/ENSG00000182326/ENSG00000167207/ENSG00000106366/ENSG00000243649/ENSG00000023445/ENSG00000115598/ENSG00000176845/ENSG00000186642/ENSG00000166949/ENSG00000136244/ENSG00000125730/ENSG00000140274/ENSG00000123610/ENSG00000162891/ENSG00000164136/ENSG00000103490/ENSG00000163687/ENSG00000137462/ENSG00000006210/ENSG00000184979/ENSG00000144554/ENSG00000137757/ENSG00000130768/ENSG00000167768/ENSG00000173432/ENSG00000134830/ENSG00000082196/ENSG00000128271/ENSG00000130234	LYN/TNF/CCL5/C1R/IL33/C1S/NOD2/SERPINE1/CFB/BIRC3/IL1RL2/METRNL/PDE2A/SMAD3/IL6/C3/DUOXA2/TNFAIP6/IL20/IL15/PYCARD/DNASE1L3/TLR2/CX3CL1/USP18/FANCD2/CASP5/SMPDL3B/KRT1/SAA1/C5AR2/C1QTNF3/ADORA2A/ACE2	34	27	ENSG00000254087/ENSG00000232810/ENSG00000271503/ENSG00000159403/ENSG00000182326/ENSG00000167207/ENSG00000243649/ENSG00000023445/ENSG00000115598/ENSG00000186642/ENSG00000166949/ENSG00000136244/ENSG00000125730/ENSG00000140274/ENSG00000123610/ENSG00000162891/ENSG00000164136/ENSG00000137462/ENSG00000006210/ENSG00000184979/ENSG00000144554/ENSG00000137757/ENSG00000130768/ENSG00000167768/ENSG00000173432/ENSG00000128271/ENSG00000130234	7	ENSG00000137033/ENSG00000106366/ENSG00000176845/ENSG00000103490/ENSG00000163687/ENSG00000134830/ENSG00000082196
BP	GO:1903900	regulation of viral life cycle	20/973	129/14361	0.000414126048531788	0.0455162175159028	ENSG00000078081/ENSG00000187608/ENSG00000244509/ENSG00000135114/ENSG00000232810/ENSG00000185745/ENSG00000271503/ENSG00000134321/ENSG00000172183/ENSG00000178685/ENSG00000100097/ENSG00000055332/ENSG00000130303/ENSG00000089127/ENSG00000149948/ENSG00000111331/ENSG00000169429/ENSG00000185885/ENSG00000157601/ENSG00000111335	LAMP3/ISG15/APOBEC3C/OASL/TNF/IFIT1/CCL5/RSAD2/ISG20/PARP10/LGALS1/EIF2AK2/BST2/OAS1/HMGA2/OAS3/CXCL8/IFITM1/MX1/OAS2	20	17	ENSG00000078081/ENSG00000187608/ENSG00000135114/ENSG00000232810/ENSG00000185745/ENSG00000271503/ENSG00000134321/ENSG00000172183/ENSG00000178685/ENSG00000055332/ENSG00000130303/ENSG00000089127/ENSG00000111331/ENSG00000169429/ENSG00000185885/ENSG00000157601/ENSG00000111335	3	ENSG00000244509/ENSG00000100097/ENSG00000149948
BP	GO:0042509	regulation of tyrosine phosphorylation of STAT protein	12/973	58/14361	0.000426832383134902	0.0458702534408975	ENSG00000254087/ENSG00000271503/ENSG00000173193/ENSG00000138496/ENSG00000112964/ENSG00000136244/ENSG00000162891/ENSG00000164136/ENSG00000162892/ENSG00000128342/ENSG00000169194/ENSG00000180353	LYN/CCL5/PARP14/PARP9/GHR/IL6/IL20/IL15/IL24/LIF/IL13/HCLS1	12	8	ENSG00000254087/ENSG00000271503/ENSG00000173193/ENSG00000138496/ENSG00000136244/ENSG00000162891/ENSG00000164136/ENSG00000162892	4	ENSG00000112964/ENSG00000128342/ENSG00000169194/ENSG00000180353
BP	GO:0045132	meiotic chromosome segregation	14/973	75/14361	0.000448798188144568	0.0462408632217285	ENSG00000066923/ENSG00000113810/ENSG00000136824/ENSG00000160117/ENSG00000159374/ENSG00000196074/ENSG00000154920/ENSG00000161860/ENSG00000136492/ENSG00000163535/ENSG00000144554/ENSG00000169679/ENSG00000129810/ENSG00000121152	STAG3/SMC4/SMC2/ANKLE1/M1AP/SYCP2/EME1/SYCE2/BRIP1/SGO2/FANCD2/BUB1/SGO1/NCAPH	14	14	ENSG00000066923/ENSG00000113810/ENSG00000136824/ENSG00000160117/ENSG00000159374/ENSG00000196074/ENSG00000154920/ENSG00000161860/ENSG00000136492/ENSG00000163535/ENSG00000144554/ENSG00000169679/ENSG00000129810/ENSG00000121152	0
BP	GO:0010817	regulation of hormone levels	46/973	408/14361	0.000452729025486883	0.0462408632217285	ENSG00000254087/ENSG00000064115/ENSG00000232810/ENSG00000271503/ENSG00000099139/ENSG00000174804/ENSG00000170786/ENSG00000100867/ENSG00000054148/ENSG00000166922/ENSG00000156299/ENSG00000176928/ENSG00000182782/ENSG00000102109/ENSG00000153162/ENSG00000069482/ENSG00000106327/ENSG00000095752/ENSG00000163083/ENSG00000196139/ENSG00000178919/ENSG00000204385/ENSG00000136244/ENSG00000120738/ENSG00000244122/ENSG00000241635/ENSG00000140274/ENSG00000140479/ENSG00000003137/ENSG00000140279/ENSG00000109255/ENSG00000150995/ENSG00000128342/ENSG00000167034/ENSG00000178342/ENSG00000183770/ENSG00000175567/ENSG00000136573/ENSG00000119714/ENSG00000135437/ENSG00000082196/ENSG00000128271/ENSG00000149295/ENSG00000086696/ENSG00000130234/ENSG00000125798	LYN/TM7SF3/TNF/CCL5/PCSK5/FZD4/SDR16C5/DHRS2/PHPT1/SCG5/TIAM1/GCNT4/HCAR2/PCSK1N/BMP6/GAL/TFR2/IL11/INHBB/AKR1C3/FOXE1/SLC44A4/IL6/EGR1/UGT1A7/UGT1A1/DUOXA2/PCSK6/CYP26B1/DUOX2/NMU/ITPR1/LIF/NKX3-1/KCNG2/FOXL2/UCP2/BLK/GPR68/RDH5/C1QTNF3/ADORA2A/DRD2/HSD17B2/ACE2/FOXA2	46	30	ENSG00000254087/ENSG00000232810/ENSG00000271503/ENSG00000099139/ENSG00000174804/ENSG00000170786/ENSG00000156299/ENSG00000182782/ENSG00000069482/ENSG00000106327/ENSG00000178919/ENSG00000204385/ENSG00000136244/ENSG00000120738/ENSG00000244122/ENSG00000241635/ENSG00000140274/ENSG00000140479/ENSG00000003137/ENSG00000140279/ENSG00000109255/ENSG00000150995/ENSG00000178342/ENSG00000183770/ENSG00000175567/ENSG00000136573/ENSG00000119714/ENSG00000135437/ENSG00000128271/ENSG00000130234	16	ENSG00000064115/ENSG00000100867/ENSG00000054148/ENSG00000166922/ENSG00000176928/ENSG00000102109/ENSG00000153162/ENSG00000095752/ENSG00000163083/ENSG00000196139/ENSG00000128342/ENSG00000167034/ENSG00000082196/ENSG00000149295/ENSG00000086696/ENSG00000125798
BP	GO:0071346	cellular response to interferon-gamma	20/973	130/14361	0.000458966384334774	0.0462408632217285	ENSG00000090339/ENSG00000185507/ENSG00000135114/ENSG00000271503/ENSG00000196730/ENSG00000125347/ENSG00000204642/ENSG00000173193/ENSG00000138496/ENSG00000213928/ENSG00000115415/ENSG00000089127/ENSG00000172780/ENSG00000026025/ENSG00000163347/ENSG00000111331/ENSG00000140853/ENSG00000111335/ENSG00000006210/ENSG00000117228	ICAM1/IRF7/OASL/CCL5/DAPK1/IRF1/HLA-F/PARP14/PARP9/IRF9/STAT1/OAS1/RAB43/VIM/CLDN1/OAS3/NLRC5/OAS2/CX3CL1/GBP1	20	18	ENSG00000090339/ENSG00000185507/ENSG00000135114/ENSG00000271503/ENSG00000125347/ENSG00000204642/ENSG00000173193/ENSG00000138496/ENSG00000213928/ENSG00000115415/ENSG00000089127/ENSG00000172780/ENSG00000163347/ENSG00000111331/ENSG00000140853/ENSG00000111335/ENSG00000006210/ENSG00000117228	2	ENSG00000196730/ENSG00000026025
BP	GO:0046427	positive regulation of JAK-STAT cascade	12/973	59/14361	0.000503317071115637	0.0496743133860249	ENSG00000254087/ENSG00000271503/ENSG00000173193/ENSG00000138496/ENSG00000112964/ENSG00000136244/ENSG00000162891/ENSG00000164136/ENSG00000162892/ENSG00000128342/ENSG00000169194/ENSG00000180353	LYN/CCL5/PARP14/PARP9/GHR/IL6/IL20/IL15/IL24/LIF/IL13/HCLS1	12	8	ENSG00000254087/ENSG00000271503/ENSG00000173193/ENSG00000138496/ENSG00000136244/ENSG00000162891/ENSG00000164136/ENSG00000162892	4	ENSG00000112964/ENSG00000128342/ENSG00000169194/ENSG00000180353
CC	GO:0031012	extracellular matrix	47/1013	388/15118	5.66090860097152e-05	0.03181430633746	ENSG00000090339/ENSG00000077942/ENSG00000136378/ENSG00000166670/ENSG00000035862/ENSG00000049192/ENSG00000196611/ENSG00000168477/ENSG00000171812/ENSG00000049089/ENSG00000129038/ENSG00000115414/ENSG00000145147/ENSG00000102996/ENSG00000111799/ENSG00000166033/ENSG00000106366/ENSG00000125848/ENSG00000092969/ENSG00000100097/ENSG00000071282/ENSG00000160161/ENSG00000178031/ENSG00000182492/ENSG00000038427/ENSG00000163520/ENSG00000087245/ENSG00000165078/ENSG00000091986/ENSG00000132561/ENSG00000204248/ENSG00000154734/ENSG00000125378/ENSG00000179954/ENSG00000106823/ENSG00000140479/ENSG00000136457/ENSG00000178226/ENSG00000126500/ENSG00000140470/ENSG00000148357/ENSG00000167768/ENSG00000149968/ENSG00000002745/ENSG00000166482/ENSG00000099953/ENSG00000049323	ICAM1/FBLN1/ADAMTS7/MMP10/TIMP2/ADAMTS6/MMP1/TNXB/COL8A2/COL9A2/LOXL1/FN1/SLIT2/MMP15/COL12A1/HTRA1/SERPINE1/FLRT3/TGFB2/LGALS1/LMCD1/CILP2/ADAMTSL1/BGN/VCAN/FBLN2/MMP2/CPA6/CCDC80/MATN2/COL11A2/ADAMTS1/BMP4/SSC5D/ECM2/PCSK6/CHAD/PRSS36/FLRT1/ADAMTS17/HMCN2/KRT1/MMP3/WNT16/MFAP4/MMP11/LTBP1	47	31	ENSG00000090339/ENSG00000077942/ENSG00000035862/ENSG00000168477/ENSG00000171812/ENSG00000049089/ENSG00000129038/ENSG00000145147/ENSG00000102996/ENSG00000111799/ENSG00000092969/ENSG00000071282/ENSG00000160161/ENSG00000182492/ENSG00000163520/ENSG00000091986/ENSG00000132561/ENSG00000204248/ENSG00000154734/ENSG00000125378/ENSG00000179954/ENSG00000106823/ENSG00000140479/ENSG00000136457/ENSG00000178226/ENSG00000126500/ENSG00000140470/ENSG00000148357/ENSG00000167768/ENSG00000166482/ENSG00000099953	16	ENSG00000136378/ENSG00000166670/ENSG00000049192/ENSG00000196611/ENSG00000115414/ENSG00000166033/ENSG00000106366/ENSG00000125848/ENSG00000100097/ENSG00000178031/ENSG00000038427/ENSG00000087245/ENSG00000165078/ENSG00000149968/ENSG00000002745/ENSG00000049323
MF	GO:0005125	cytokine activity	32/971	151/14422	4.84648809509362e-09	4.15828678559033e-06	ENSG00000049130/ENSG00000141574/ENSG00000232810/ENSG00000271503/ENSG00000147896/ENSG00000137033/ENSG00000092969/ENSG00000153162/ENSG00000169248/ENSG00000095752/ENSG00000163083/ENSG00000116985/ENSG00000008517/ENSG00000151882/ENSG00000136244/ENSG00000169429/ENSG00000181634/ENSG00000125378/ENSG00000162891/ENSG00000164136/ENSG00000130513/ENSG00000162892/ENSG00000128342/ENSG00000139269/ENSG00000006210/ENSG00000136695/ENSG00000102524/ENSG00000172349/ENSG00000169194/ENSG00000121858/ENSG00000163736/ENSG00000169245	KITLG/SECTM1/TNF/CCL5/IFNK/IL33/TGFB2/BMP6/CXCL11/IL11/INHBB/BMP8B/IL32/CCL28/IL6/CXCL8/TNFSF15/BMP4/IL20/IL15/GDF15/IL24/LIF/INHBE/CX3CL1/IL36RN/TNFSF13B/IL16/IL13/TNFSF10/PPBP/CXCL10	32	21	ENSG00000141574/ENSG00000232810/ENSG00000271503/ENSG00000092969/ENSG00000169248/ENSG00000116985/ENSG00000008517/ENSG00000151882/ENSG00000136244/ENSG00000169429/ENSG00000181634/ENSG00000125378/ENSG00000162891/ENSG00000164136/ENSG00000162892/ENSG00000139269/ENSG00000006210/ENSG00000136695/ENSG00000172349/ENSG00000121858/ENSG00000169245	11	ENSG00000049130/ENSG00000147896/ENSG00000137033/ENSG00000153162/ENSG00000095752/ENSG00000163083/ENSG00000130513/ENSG00000128342/ENSG00000102524/ENSG00000169194/ENSG00000163736
MF	GO:0005126	cytokine receptor binding	35/971	206/14422	3.33011598586678e-07	0.000142861975793685	ENSG00000049130/ENSG00000232810/ENSG00000271503/ENSG00000113594/ENSG00000147896/ENSG00000119630/ENSG00000088832/ENSG00000092969/ENSG00000153162/ENSG00000115415/ENSG00000169248/ENSG00000176697/ENSG00000095752/ENSG00000163083/ENSG00000116985/ENSG00000166949/ENSG00000151882/ENSG00000136244/ENSG00000169429/ENSG00000181634/ENSG00000125378/ENSG00000162891/ENSG00000164136/ENSG00000130513/ENSG00000082512/ENSG00000103490/ENSG00000128342/ENSG00000139269/ENSG00000006210/ENSG00000136695/ENSG00000102524/ENSG00000169194/ENSG00000121858/ENSG00000163736/ENSG00000169245	KITLG/TNF/CCL5/LIFR/IFNK/PGF/FKBP1A/TGFB2/BMP6/STAT1/CXCL11/BDNF/IL11/INHBB/BMP8B/SMAD3/CCL28/IL6/CXCL8/TNFSF15/BMP4/IL20/IL15/GDF15/TRAF5/PYCARD/LIF/INHBE/CX3CL1/IL36RN/TNFSF13B/IL13/TNFSF10/PPBP/CXCL10	35	20	ENSG00000232810/ENSG00000271503/ENSG00000092969/ENSG00000115415/ENSG00000169248/ENSG00000116985/ENSG00000166949/ENSG00000151882/ENSG00000136244/ENSG00000169429/ENSG00000181634/ENSG00000125378/ENSG00000162891/ENSG00000164136/ENSG00000082512/ENSG00000139269/ENSG00000006210/ENSG00000136695/ENSG00000121858/ENSG00000169245	15	ENSG00000049130/ENSG00000113594/ENSG00000147896/ENSG00000119630/ENSG00000088832/ENSG00000153162/ENSG00000176697/ENSG00000095752/ENSG00000163083/ENSG00000130513/ENSG00000103490/ENSG00000128342/ENSG00000102524/ENSG00000169194/ENSG00000163736
MF	GO:0048018	receptor ligand activity	44/971	320/14422	4.63233573687315e-06	0.00132484802074572	ENSG00000049130/ENSG00000153993/ENSG00000089199/ENSG00000141574/ENSG00000232810/ENSG00000087494/ENSG00000271503/ENSG00000147896/ENSG00000137033/ENSG00000119630/ENSG00000125848/ENSG00000092969/ENSG00000153162/ENSG00000176845/ENSG00000169248/ENSG00000069482/ENSG00000176697/ENSG00000095752/ENSG00000163083/ENSG00000116985/ENSG00000008517/ENSG00000151882/ENSG00000136244/ENSG00000169429/ENSG00000025708/ENSG00000181634/ENSG00000125378/ENSG00000162891/ENSG00000164136/ENSG00000130513/ENSG00000162892/ENSG00000128342/ENSG00000139269/ENSG00000006210/ENSG00000136695/ENSG00000102524/ENSG00000172349/ENSG00000169194/ENSG00000173432/ENSG00000121858/ENSG00000161958/ENSG00000163736/ENSG00000169245/ENSG00000010319	KITLG/SEMA3D/CHGB/SECTM1/TNF/PTHLH/CCL5/IFNK/IL33/PGF/FLRT3/TGFB2/BMP6/METRNL/CXCL11/GAL/BDNF/IL11/INHBB/BMP8B/IL32/CCL28/IL6/CXCL8/TYMP/TNFSF15/BMP4/IL20/IL15/GDF15/IL24/LIF/INHBE/CX3CL1/IL36RN/TNFSF13B/IL16/IL13/SAA1/TNFSF10/FGF11/PPBP/CXCL10/SEMA3G	44	26	ENSG00000153993/ENSG00000141574/ENSG00000232810/ENSG00000271503/ENSG00000092969/ENSG00000169248/ENSG00000069482/ENSG00000116985/ENSG00000008517/ENSG00000151882/ENSG00000136244/ENSG00000169429/ENSG00000025708/ENSG00000181634/ENSG00000125378/ENSG00000162891/ENSG00000164136/ENSG00000162892/ENSG00000139269/ENSG00000006210/ENSG00000136695/ENSG00000172349/ENSG00000173432/ENSG00000121858/ENSG00000161958/ENSG00000169245	18	ENSG00000049130/ENSG00000089199/ENSG00000087494/ENSG00000147896/ENSG00000137033/ENSG00000119630/ENSG00000125848/ENSG00000153162/ENSG00000176845/ENSG00000176697/ENSG00000095752/ENSG00000163083/ENSG00000130513/ENSG00000128342/ENSG00000102524/ENSG00000169194/ENSG00000163736/ENSG00000010319
MF	GO:0030545	receptor regulator activity	45/971	347/14422	1.6765094247728e-05	0.00359611271613766	ENSG00000049130/ENSG00000153993/ENSG00000089199/ENSG00000141574/ENSG00000232810/ENSG00000087494/ENSG00000271503/ENSG00000147896/ENSG00000137033/ENSG00000119630/ENSG00000125848/ENSG00000092969/ENSG00000153162/ENSG00000176845/ENSG00000169248/ENSG00000069482/ENSG00000176697/ENSG00000095752/ENSG00000163083/ENSG00000116985/ENSG00000008517/ENSG00000151882/ENSG00000136244/ENSG00000169429/ENSG00000025708/ENSG00000181634/ENSG00000125378/ENSG00000162891/ENSG00000164136/ENSG00000130513/ENSG00000162892/ENSG00000128342/ENSG00000139269/ENSG00000006210/ENSG00000136695/ENSG00000102524/ENSG00000172349/ENSG00000169194/ENSG00000173432/ENSG00000121858/ENSG00000161958/ENSG00000163736/ENSG00000169245/ENSG00000127578/ENSG00000010319	KITLG/SEMA3D/CHGB/SECTM1/TNF/PTHLH/CCL5/IFNK/IL33/PGF/FLRT3/TGFB2/BMP6/METRNL/CXCL11/GAL/BDNF/IL11/INHBB/BMP8B/IL32/CCL28/IL6/CXCL8/TYMP/TNFSF15/BMP4/IL20/IL15/GDF15/IL24/LIF/INHBE/CX3CL1/IL36RN/TNFSF13B/IL16/IL13/SAA1/TNFSF10/FGF11/PPBP/CXCL10/WFIKKN1/SEMA3G	45	27	ENSG00000153993/ENSG00000141574/ENSG00000232810/ENSG00000271503/ENSG00000092969/ENSG00000169248/ENSG00000069482/ENSG00000116985/ENSG00000008517/ENSG00000151882/ENSG00000136244/ENSG00000169429/ENSG00000025708/ENSG00000181634/ENSG00000125378/ENSG00000162891/ENSG00000164136/ENSG00000162892/ENSG00000139269/ENSG00000006210/ENSG00000136695/ENSG00000172349/ENSG00000173432/ENSG00000121858/ENSG00000161958/ENSG00000169245/ENSG00000127578	18	ENSG00000049130/ENSG00000089199/ENSG00000087494/ENSG00000147896/ENSG00000137033/ENSG00000119630/ENSG00000125848/ENSG00000153162/ENSG00000176845/ENSG00000176697/ENSG00000095752/ENSG00000163083/ENSG00000130513/ENSG00000128342/ENSG00000102524/ENSG00000169194/ENSG00000163736/ENSG00000010319
MF	GO:0005539	glycosaminoglycan binding	24/971	164/14422	0.000257638287684904	0.0442107301667296	ENSG00000114631/ENSG00000168477/ENSG00000113657/ENSG00000127507/ENSG00000105426/ENSG00000115414/ENSG00000145147/ENSG00000167207/ENSG00000119630/ENSG00000164855/ENSG00000169248/ENSG00000182492/ENSG00000038427/ENSG00000091986/ENSG00000154734/ENSG00000123610/ENSG00000125378/ENSG00000106823/ENSG00000140479/ENSG00000137462/ENSG00000095970/ENSG00000173432/ENSG00000169245/ENSG00000113905	PODXL2/TNXB/DPYSL3/ADGRE2/PTPRS/FN1/SLIT2/NOD2/PGF/TMEM184A/CXCL11/BGN/VCAN/CCDC80/ADAMTS1/TNFAIP6/BMP4/ECM2/PCSK6/TLR2/TREM2/SAA1/CXCL10/HRG	24	18	ENSG00000114631/ENSG00000168477/ENSG00000113657/ENSG00000105426/ENSG00000145147/ENSG00000167207/ENSG00000164855/ENSG00000169248/ENSG00000182492/ENSG00000091986/ENSG00000154734/ENSG00000123610/ENSG00000125378/ENSG00000106823/ENSG00000140479/ENSG00000137462/ENSG00000173432/ENSG00000169245	6	ENSG00000127507/ENSG00000115414/ENSG00000119630/ENSG00000038427/ENSG00000095970/ENSG00000113905
