## Supplementary Tables S3 for "Fibroblasts Regulate the Transformation Potential of Human Papillomavirus-positive Keratinocytes"

Category	GOID	Description	GeneRatio	BgRatio	pvalue	padj	geneID	geneName	Count	Up	Up_Gene_names	Down	Down_Gene_names
BP	GO:0034340	response to type I interferon	33/449	78/14289	2.38294811934385e-29	5.54196302483401e-26	ENSG00000187608/ENSG00000234745/ENSG00000185745/ENSG00000185507/ENSG00000125347/ENSG00000134321/ENSG00000165949/ENSG00000115415/ENSG00000204525/ENSG00000172183/ENSG00000111331/ENSG00000089127/ENSG00000111335/ENSG00000068079/ENSG00000204642/ENSG00000135114/ENSG00000130303/ENSG00000126709/ENSG00000140853/ENSG00000183486/ENSG00000160710/ENSG00000157601/ENSG00000213928/ENSG00000119917/ENSG00000101347/ENSG00000184979/ENSG00000185885/ENSG00000132530/ENSG00000204264/ENSG00000067066/ENSG00000142089/ENSG00000119922/ENSG00000130813	ISG15/HLA-B/IFIT1/IRF7/IRF1/RSAD2/IFI27/STAT1/HLA-C/ISG20/OAS3/OAS1/OAS2/IFI35/HLA-F/OASL/BST2/IFI6/NLRC5/MX2/ADAR/MX1/IRF9/IFIT3/SAMHD1/USP18/IFITM1/XAF1/PSMB8/SP100/IFITM3/IFIT2/C19orf66	33	0		33	ENSG00000187608/ENSG00000234745/ENSG00000185745/ENSG00000185507/ENSG00000125347/ENSG00000134321/ENSG00000165949/ENSG00000115415/ENSG00000204525/ENSG00000172183/ENSG00000111331/ENSG00000089127/ENSG00000111335/ENSG00000068079/ENSG00000204642/ENSG00000135114/ENSG00000130303/ENSG00000126709/ENSG00000140853/ENSG00000183486/ENSG00000160710/ENSG00000157601/ENSG00000213928/ENSG00000119917/ENSG00000101347/ENSG00000184979/ENSG00000185885/ENSG00000132530/ENSG00000204264/ENSG00000067066/ENSG00000142089/ENSG00000119922/ENSG00000130813
BP	GO:0060337	type I interferon signaling pathway	32/449	73/14289	4.25105831616007e-29	5.54196302483401e-26	ENSG00000187608/ENSG00000234745/ENSG00000185745/ENSG00000185507/ENSG00000125347/ENSG00000134321/ENSG00000165949/ENSG00000115415/ENSG00000204525/ENSG00000172183/ENSG00000111331/ENSG00000089127/ENSG00000111335/ENSG00000068079/ENSG00000204642/ENSG00000135114/ENSG00000130303/ENSG00000126709/ENSG00000140853/ENSG00000183486/ENSG00000160710/ENSG00000157601/ENSG00000213928/ENSG00000119917/ENSG00000101347/ENSG00000184979/ENSG00000185885/ENSG00000132530/ENSG00000204264/ENSG00000067066/ENSG00000142089/ENSG00000119922	ISG15/HLA-B/IFIT1/IRF7/IRF1/RSAD2/IFI27/STAT1/HLA-C/ISG20/OAS3/OAS1/OAS2/IFI35/HLA-F/OASL/BST2/IFI6/NLRC5/MX2/ADAR/MX1/IRF9/IFIT3/SAMHD1/USP18/IFITM1/XAF1/PSMB8/SP100/IFITM3/IFIT2	32	0		32	ENSG00000187608/ENSG00000234745/ENSG00000185745/ENSG00000185507/ENSG00000125347/ENSG00000134321/ENSG00000165949/ENSG00000115415/ENSG00000204525/ENSG00000172183/ENSG00000111331/ENSG00000089127/ENSG00000111335/ENSG00000068079/ENSG00000204642/ENSG00000135114/ENSG00000130303/ENSG00000126709/ENSG00000140853/ENSG00000183486/ENSG00000160710/ENSG00000157601/ENSG00000213928/ENSG00000119917/ENSG00000101347/ENSG00000184979/ENSG00000185885/ENSG00000132530/ENSG00000204264/ENSG00000067066/ENSG00000142089/ENSG00000119922
BP	GO:0071357	cellular response to type I interferon	32/449	73/14289	4.25105831616007e-29	5.54196302483401e-26	ENSG00000187608/ENSG00000234745/ENSG00000185745/ENSG00000185507/ENSG00000125347/ENSG00000134321/ENSG00000165949/ENSG00000115415/ENSG00000204525/ENSG00000172183/ENSG00000111331/ENSG00000089127/ENSG00000111335/ENSG00000068079/ENSG00000204642/ENSG00000135114/ENSG00000130303/ENSG00000126709/ENSG00000140853/ENSG00000183486/ENSG00000160710/ENSG00000157601/ENSG00000213928/ENSG00000119917/ENSG00000101347/ENSG00000184979/ENSG00000185885/ENSG00000132530/ENSG00000204264/ENSG00000067066/ENSG00000142089/ENSG00000119922	ISG15/HLA-B/IFIT1/IRF7/IRF1/RSAD2/IFI27/STAT1/HLA-C/ISG20/OAS3/OAS1/OAS2/IFI35/HLA-F/OASL/BST2/IFI6/NLRC5/MX2/ADAR/MX1/IRF9/IFIT3/SAMHD1/USP18/IFITM1/XAF1/PSMB8/SP100/IFITM3/IFIT2	32	0		32	ENSG00000187608/ENSG00000234745/ENSG00000185745/ENSG00000185507/ENSG00000125347/ENSG00000134321/ENSG00000165949/ENSG00000115415/ENSG00000204525/ENSG00000172183/ENSG00000111331/ENSG00000089127/ENSG00000111335/ENSG00000068079/ENSG00000204642/ENSG00000135114/ENSG00000130303/ENSG00000126709/ENSG00000140853/ENSG00000183486/ENSG00000160710/ENSG00000157601/ENSG00000213928/ENSG00000119917/ENSG00000101347/ENSG00000184979/ENSG00000185885/ENSG00000132530/ENSG00000204264/ENSG00000067066/ENSG00000142089/ENSG00000119922
BP	GO:0051607	defense response to virus	46/449	194/14289	1.07372598253349e-27	1.04983557942212e-24	ENSG00000187608/ENSG00000137628/ENSG00000185745/ENSG00000185507/ENSG00000125347/ENSG00000134321/ENSG00000115415/ENSG00000107201/ENSG00000172183/ENSG00000111331/ENSG00000089127/ENSG00000111335/ENSG00000138646/ENSG00000135114/ENSG00000130303/ENSG00000115267/ENSG00000188313/ENSG00000163840/ENSG00000152778/ENSG00000138496/ENSG00000140853/ENSG00000132274/ENSG00000183486/ENSG00000136244/ENSG00000160710/ENSG00000055332/ENSG00000157601/ENSG00000179750/ENSG00000108771/ENSG00000213928/ENSG00000119917/ENSG00000023445/ENSG00000141682/ENSG00000101347/ENSG00000185885/ENSG00000137959/ENSG00000117228/ENSG00000154760/ENSG00000142089/ENSG00000166033/ENSG00000164136/ENSG00000117226/ENSG00000239713/ENSG00000128394/ENSG00000119922/ENSG00000130813	ISG15/DDX60/IFIT1/IRF7/IRF1/RSAD2/STAT1/DDX58/ISG20/OAS3/OAS1/OAS2/HERC5/OASL/BST2/IFIH1/PLSCR1/DTX3L/IFIT5/PARP9/NLRC5/TRIM22/MX2/IL6/ADAR/EIF2AK2/MX1/APOBEC3B/DHX58/IRF9/IFIT3/BIRC3/PMAIP1/SAMHD1/IFITM1/IFI44L/GBP1/SLFN13/IFITM3/HTRA1/IL15/GBP3/APOBEC3G/APOBEC3F/IFIT2/C19orf66	46	1	ENSG00000166033	45	ENSG00000187608/ENSG00000137628/ENSG00000185745/ENSG00000185507/ENSG00000125347/ENSG00000134321/ENSG00000115415/ENSG00000107201/ENSG00000172183/ENSG00000111331/ENSG00000089127/ENSG00000111335/ENSG00000138646/ENSG00000135114/ENSG00000130303/ENSG00000115267/ENSG00000188313/ENSG00000163840/ENSG00000152778/ENSG00000138496/ENSG00000140853/ENSG00000132274/ENSG00000183486/ENSG00000136244/ENSG00000160710/ENSG00000055332/ENSG00000157601/ENSG00000179750/ENSG00000108771/ENSG00000213928/ENSG00000119917/ENSG00000023445/ENSG00000141682/ENSG00000101347/ENSG00000185885/ENSG00000137959/ENSG00000117228/ENSG00000154760/ENSG00000142089/ENSG00000164136/ENSG00000117226/ENSG00000239713/ENSG00000128394/ENSG00000119922/ENSG00000130813
BP	GO:0009615	response to virus	50/449	268/14289	6.57820933194737e-25	5.14547533944924e-22	ENSG00000187608/ENSG00000137628/ENSG00000185745/ENSG00000185507/ENSG00000125347/ENSG00000134321/ENSG00000115415/ENSG00000137965/ENSG00000107201/ENSG00000172183/ENSG00000111331/ENSG00000089127/ENSG00000111335/ENSG00000138646/ENSG00000135114/ENSG00000130303/ENSG00000115267/ENSG00000188313/ENSG00000163840/ENSG00000152778/ENSG00000138496/ENSG00000140853/ENSG00000132274/ENSG00000183486/ENSG00000271503/ENSG00000136244/ENSG00000160710/ENSG00000055332/ENSG00000157601/ENSG00000179750/ENSG00000108771/ENSG00000213928/ENSG00000119917/ENSG00000023445/ENSG00000141682/ENSG00000101347/ENSG00000185885/ENSG00000137959/ENSG00000117228/ENSG00000154760/ENSG00000232810/ENSG00000142089/ENSG00000166033/ENSG00000164136/ENSG00000117226/ENSG00000239713/ENSG00000102962/ENSG00000128394/ENSG00000119922/ENSG00000130813	ISG15/DDX60/IFIT1/IRF7/IRF1/RSAD2/STAT1/IFI44/DDX58/ISG20/OAS3/OAS1/OAS2/HERC5/OASL/BST2/IFIH1/PLSCR1/DTX3L/IFIT5/PARP9/NLRC5/TRIM22/MX2/CCL5/IL6/ADAR/EIF2AK2/MX1/APOBEC3B/DHX58/IRF9/IFIT3/BIRC3/PMAIP1/SAMHD1/IFITM1/IFI44L/GBP1/SLFN13/TNF/IFITM3/HTRA1/IL15/GBP3/APOBEC3G/CCL22/APOBEC3F/IFIT2/C19orf66	50	1	ENSG00000166033	49	ENSG00000187608/ENSG00000137628/ENSG00000185745/ENSG00000185507/ENSG00000125347/ENSG00000134321/ENSG00000115415/ENSG00000137965/ENSG00000107201/ENSG00000172183/ENSG00000111331/ENSG00000089127/ENSG00000111335/ENSG00000138646/ENSG00000135114/ENSG00000130303/ENSG00000115267/ENSG00000188313/ENSG00000163840/ENSG00000152778/ENSG00000138496/ENSG00000140853/ENSG00000132274/ENSG00000183486/ENSG00000271503/ENSG00000136244/ENSG00000160710/ENSG00000055332/ENSG00000157601/ENSG00000179750/ENSG00000108771/ENSG00000213928/ENSG00000119917/ENSG00000023445/ENSG00000141682/ENSG00000101347/ENSG00000185885/ENSG00000137959/ENSG00000117228/ENSG00000154760/ENSG00000232810/ENSG00000142089/ENSG00000164136/ENSG00000117226/ENSG00000239713/ENSG00000102962/ENSG00000128394/ENSG00000119922/ENSG00000130813
BP	GO:0098542	defense response to other organism	53/449	344/14289	2.82001939179424e-22	1.83818264021788e-19	ENSG00000187608/ENSG00000137628/ENSG00000185745/ENSG00000185507/ENSG00000125347/ENSG00000134321/ENSG00000115415/ENSG00000107201/ENSG00000172183/ENSG00000111331/ENSG00000089127/ENSG00000111335/ENSG00000138646/ENSG00000135114/ENSG00000130303/ENSG00000115267/ENSG00000188313/ENSG00000163840/ENSG00000152778/ENSG00000138496/ENSG00000140853/ENSG00000132274/ENSG00000183486/ENSG00000136244/ENSG00000160710/ENSG00000055332/ENSG00000157601/ENSG00000179750/ENSG00000108771/ENSG00000213928/ENSG00000119917/ENSG00000023445/ENSG00000141682/ENSG00000101347/ENSG00000185885/ENSG00000137959/ENSG00000117228/ENSG00000115009/ENSG00000154760/ENSG00000232810/ENSG00000142089/ENSG00000166033/ENSG00000164136/ENSG00000117226/ENSG00000239713/ENSG00000184678/ENSG00000128394/ENSG00000119922/ENSG00000130813/ENSG00000137462/ENSG00000104998/ENSG00000180596/ENSG00000145287	ISG15/DDX60/IFIT1/IRF7/IRF1/RSAD2/STAT1/DDX58/ISG20/OAS3/OAS1/OAS2/HERC5/OASL/BST2/IFIH1/PLSCR1/DTX3L/IFIT5/PARP9/NLRC5/TRIM22/MX2/IL6/ADAR/EIF2AK2/MX1/APOBEC3B/DHX58/IRF9/IFIT3/BIRC3/PMAIP1/SAMHD1/IFITM1/IFI44L/GBP1/CCL20/SLFN13/TNF/IFITM3/HTRA1/IL15/GBP3/APOBEC3G/HIST2H2BE/APOBEC3F/IFIT2/C19orf66/TLR2/IL27RA/HIST1H2BC/PLAC8	53	1	ENSG00000166033	52	ENSG00000187608/ENSG00000137628/ENSG00000185745/ENSG00000185507/ENSG00000125347/ENSG00000134321/ENSG00000115415/ENSG00000107201/ENSG00000172183/ENSG00000111331/ENSG00000089127/ENSG00000111335/ENSG00000138646/ENSG00000135114/ENSG00000130303/ENSG00000115267/ENSG00000188313/ENSG00000163840/ENSG00000152778/ENSG00000138496/ENSG00000140853/ENSG00000132274/ENSG00000183486/ENSG00000136244/ENSG00000160710/ENSG00000055332/ENSG00000157601/ENSG00000179750/ENSG00000108771/ENSG00000213928/ENSG00000119917/ENSG00000023445/ENSG00000141682/ENSG00000101347/ENSG00000185885/ENSG00000137959/ENSG00000117228/ENSG00000115009/ENSG00000154760/ENSG00000232810/ENSG00000142089/ENSG00000164136/ENSG00000117226/ENSG00000239713/ENSG00000184678/ENSG00000128394/ENSG00000119922/ENSG00000130813/ENSG00000137462/ENSG00000104998/ENSG00000180596/ENSG00000145287
BP	GO:0045071	negative regulation of viral genome replication	22/449	54/14289	1.61425316573501e-19	9.01906304455661e-17	ENSG00000187608/ENSG00000185745/ENSG00000134321/ENSG00000178685/ENSG00000172183/ENSG00000111331/ENSG00000089127/ENSG00000111335/ENSG00000135114/ENSG00000130303/ENSG00000188313/ENSG00000152778/ENSG00000271503/ENSG00000160710/ENSG00000055332/ENSG00000157601/ENSG00000185885/ENSG00000232810/ENSG00000142089/ENSG00000239713/ENSG00000128394/ENSG00000130813	ISG15/IFIT1/RSAD2/PARP10/ISG20/OAS3/OAS1/OAS2/OASL/BST2/PLSCR1/IFIT5/CCL5/ADAR/EIF2AK2/MX1/IFITM1/TNF/IFITM3/APOBEC3G/APOBEC3F/C19orf66	22	0		22	ENSG00000187608/ENSG00000185745/ENSG00000134321/ENSG00000178685/ENSG00000172183/ENSG00000111331/ENSG00000089127/ENSG00000111335/ENSG00000135114/ENSG00000130303/ENSG00000188313/ENSG00000152778/ENSG00000271503/ENSG00000160710/ENSG00000055332/ENSG00000157601/ENSG00000185885/ENSG00000232810/ENSG00000142089/ENSG00000239713/ENSG00000128394/ENSG00000130813
BP	GO:0048525	negative regulation of viral process	26/449	85/14289	3.77519784203827e-19	1.84559984502646e-16	ENSG00000187608/ENSG00000185745/ENSG00000134321/ENSG00000115415/ENSG00000178685/ENSG00000172183/ENSG00000111331/ENSG00000089127/ENSG00000111335/ENSG00000135114/ENSG00000130303/ENSG00000188313/ENSG00000152778/ENSG00000271503/ENSG00000160710/ENSG00000055332/ENSG00000157601/ENSG00000132109/ENSG00000185885/ENSG00000106785/ENSG00000163661/ENSG00000232810/ENSG00000142089/ENSG00000239713/ENSG00000128394/ENSG00000130813	ISG15/IFIT1/RSAD2/STAT1/PARP10/ISG20/OAS3/OAS1/OAS2/OASL/BST2/PLSCR1/IFIT5/CCL5/ADAR/EIF2AK2/MX1/TRIM21/IFITM1/TRIM14/PTX3/TNF/IFITM3/APOBEC3G/APOBEC3F/C19orf66	26	0		26	ENSG00000187608/ENSG00000185745/ENSG00000134321/ENSG00000115415/ENSG00000178685/ENSG00000172183/ENSG00000111331/ENSG00000089127/ENSG00000111335/ENSG00000135114/ENSG00000130303/ENSG00000188313/ENSG00000152778/ENSG00000271503/ENSG00000160710/ENSG00000055332/ENSG00000157601/ENSG00000132109/ENSG00000185885/ENSG00000106785/ENSG00000163661/ENSG00000232810/ENSG00000142089/ENSG00000239713/ENSG00000128394/ENSG00000130813
BP	GO:1903901	negative regulation of viral life cycle	24/449	74/14289	1.92252620134864e-18	8.35444441497171e-16	ENSG00000187608/ENSG00000185745/ENSG00000134321/ENSG00000178685/ENSG00000172183/ENSG00000111331/ENSG00000089127/ENSG00000111335/ENSG00000135114/ENSG00000130303/ENSG00000188313/ENSG00000152778/ENSG00000271503/ENSG00000160710/ENSG00000055332/ENSG00000157601/ENSG00000132109/ENSG00000185885/ENSG00000163661/ENSG00000232810/ENSG00000142089/ENSG00000239713/ENSG00000128394/ENSG00000130813	ISG15/IFIT1/RSAD2/PARP10/ISG20/OAS3/OAS1/OAS2/OASL/BST2/PLSCR1/IFIT5/CCL5/ADAR/EIF2AK2/MX1/TRIM21/IFITM1/PTX3/TNF/IFITM3/APOBEC3G/APOBEC3F/C19orf66	24	0		24	ENSG00000187608/ENSG00000185745/ENSG00000134321/ENSG00000178685/ENSG00000172183/ENSG00000111331/ENSG00000089127/ENSG00000111335/ENSG00000135114/ENSG00000130303/ENSG00000188313/ENSG00000152778/ENSG00000271503/ENSG00000160710/ENSG00000055332/ENSG00000157601/ENSG00000132109/ENSG00000185885/ENSG00000163661/ENSG00000232810/ENSG00000142089/ENSG00000239713/ENSG00000128394/ENSG00000130813
BP	GO:0034341	response to interferon-gamma	31/449	149/14289	3.04609674797927e-17	1.19132843813469e-14	ENSG00000234745/ENSG00000185507/ENSG00000125347/ENSG00000115415/ENSG00000204525/ENSG00000166710/ENSG00000111331/ENSG00000089127/ENSG00000111335/ENSG00000204642/ENSG00000135114/ENSG00000090339/ENSG00000130303/ENSG00000173193/ENSG00000138496/ENSG00000140853/ENSG00000132274/ENSG00000271503/ENSG00000137752/ENSG00000213928/ENSG00000132109/ENSG00000185885/ENSG00000006210/ENSG00000117228/ENSG00000115009/ENSG00000067066/ENSG00000142089/ENSG00000102962/ENSG00000123609/ENSG00000130813/ENSG00000169403	HLA-B/IRF7/IRF1/STAT1/HLA-C/B2M/OAS3/OAS1/OAS2/HLA-F/OASL/ICAM1/BST2/PARP14/PARP9/NLRC5/TRIM22/CCL5/CASP1/IRF9/TRIM21/IFITM1/CX3CL1/GBP1/CCL20/SP100/IFITM3/CCL22/NMI/C19orf66/PTAFR	31	0		31	ENSG00000234745/ENSG00000185507/ENSG00000125347/ENSG00000115415/ENSG00000204525/ENSG00000166710/ENSG00000111331/ENSG00000089127/ENSG00000111335/ENSG00000204642/ENSG00000135114/ENSG00000090339/ENSG00000130303/ENSG00000173193/ENSG00000138496/ENSG00000140853/ENSG00000132274/ENSG00000271503/ENSG00000137752/ENSG00000213928/ENSG00000132109/ENSG00000185885/ENSG00000006210/ENSG00000117228/ENSG00000115009/ENSG00000067066/ENSG00000142089/ENSG00000102962/ENSG00000123609/ENSG00000130813/ENSG00000169403
BP	GO:0060333	interferon-gamma-mediated signaling pathway	22/449	73/14289	3.05311226874151e-16	1.085520189368e-13	ENSG00000234745/ENSG00000185507/ENSG00000125347/ENSG00000115415/ENSG00000204525/ENSG00000166710/ENSG00000111331/ENSG00000089127/ENSG00000111335/ENSG00000204642/ENSG00000135114/ENSG00000090339/ENSG00000173193/ENSG00000138496/ENSG00000140853/ENSG00000132274/ENSG00000213928/ENSG00000132109/ENSG00000117228/ENSG00000067066/ENSG00000123609/ENSG00000169403	HLA-B/IRF7/IRF1/STAT1/HLA-C/B2M/OAS3/OAS1/OAS2/HLA-F/OASL/ICAM1/PARP14/PARP9/NLRC5/TRIM22/IRF9/TRIM21/GBP1/SP100/NMI/PTAFR	22	0		22	ENSG00000234745/ENSG00000185507/ENSG00000125347/ENSG00000115415/ENSG00000204525/ENSG00000166710/ENSG00000111331/ENSG00000089127/ENSG00000111335/ENSG00000204642/ENSG00000135114/ENSG00000090339/ENSG00000173193/ENSG00000138496/ENSG00000140853/ENSG00000132274/ENSG00000213928/ENSG00000132109/ENSG00000117228/ENSG00000067066/ENSG00000123609/ENSG00000169403
BP	GO:0045069	regulation of viral genome replication	23/449	85/14289	8.96828022624389e-16	2.92291199706999e-13	ENSG00000187608/ENSG00000185745/ENSG00000134321/ENSG00000178685/ENSG00000172183/ENSG00000111331/ENSG00000089127/ENSG00000111335/ENSG00000135114/ENSG00000130303/ENSG00000188313/ENSG00000152778/ENSG00000271503/ENSG00000160710/ENSG00000055332/ENSG00000157601/ENSG00000185885/ENSG00000169429/ENSG00000232810/ENSG00000142089/ENSG00000239713/ENSG00000128394/ENSG00000130813	ISG15/IFIT1/RSAD2/PARP10/ISG20/OAS3/OAS1/OAS2/OASL/BST2/PLSCR1/IFIT5/CCL5/ADAR/EIF2AK2/MX1/IFITM1/CXCL8/TNF/IFITM3/APOBEC3G/APOBEC3F/C19orf66	23	0		23	ENSG00000187608/ENSG00000185745/ENSG00000134321/ENSG00000178685/ENSG00000172183/ENSG00000111331/ENSG00000089127/ENSG00000111335/ENSG00000135114/ENSG00000130303/ENSG00000188313/ENSG00000152778/ENSG00000271503/ENSG00000160710/ENSG00000055332/ENSG00000157601/ENSG00000185885/ENSG00000169429/ENSG00000232810/ENSG00000142089/ENSG00000239713/ENSG00000128394/ENSG00000130813
BP	GO:0043901	negative regulation of multi-organism process	29/449	145/14289	1.00411924168122e-15	3.02085411862711e-13	ENSG00000187608/ENSG00000185745/ENSG00000134321/ENSG00000115415/ENSG00000178685/ENSG00000172183/ENSG00000111331/ENSG00000089127/ENSG00000111335/ENSG00000135114/ENSG00000130303/ENSG00000188313/ENSG00000152778/ENSG00000271503/ENSG00000160710/ENSG00000055332/ENSG00000157601/ENSG00000108771/ENSG00000132109/ENSG00000185885/ENSG00000106785/ENSG00000163661/ENSG00000232810/ENSG00000142089/ENSG00000166033/ENSG00000239713/ENSG00000128394/ENSG00000130813/ENSG00000204397	ISG15/IFIT1/RSAD2/STAT1/PARP10/ISG20/OAS3/OAS1/OAS2/OASL/BST2/PLSCR1/IFIT5/CCL5/ADAR/EIF2AK2/MX1/DHX58/TRIM21/IFITM1/TRIM14/PTX3/TNF/IFITM3/HTRA1/APOBEC3G/APOBEC3F/C19orf66/CARD16	29	1	ENSG00000166033	28	ENSG00000187608/ENSG00000185745/ENSG00000134321/ENSG00000115415/ENSG00000178685/ENSG00000172183/ENSG00000111331/ENSG00000089127/ENSG00000111335/ENSG00000135114/ENSG00000130303/ENSG00000188313/ENSG00000152778/ENSG00000271503/ENSG00000160710/ENSG00000055332/ENSG00000157601/ENSG00000108771/ENSG00000132109/ENSG00000185885/ENSG00000106785/ENSG00000163661/ENSG00000232810/ENSG00000142089/ENSG00000239713/ENSG00000128394/ENSG00000130813/ENSG00000204397
BP	GO:0071346	cellular response to interferon-gamma	27/449	132/14289	5.56590635673538e-15	1.554875697228e-12	ENSG00000234745/ENSG00000185507/ENSG00000125347/ENSG00000115415/ENSG00000204525/ENSG00000166710/ENSG00000111331/ENSG00000089127/ENSG00000111335/ENSG00000204642/ENSG00000135114/ENSG00000090339/ENSG00000173193/ENSG00000138496/ENSG00000140853/ENSG00000132274/ENSG00000271503/ENSG00000137752/ENSG00000213928/ENSG00000132109/ENSG00000006210/ENSG00000117228/ENSG00000115009/ENSG00000067066/ENSG00000102962/ENSG00000123609/ENSG00000169403	HLA-B/IRF7/IRF1/STAT1/HLA-C/B2M/OAS3/OAS1/OAS2/HLA-F/OASL/ICAM1/PARP14/PARP9/NLRC5/TRIM22/CCL5/CASP1/IRF9/TRIM21/CX3CL1/GBP1/CCL20/SP100/CCL22/NMI/PTAFR	27	0		27	ENSG00000234745/ENSG00000185507/ENSG00000125347/ENSG00000115415/ENSG00000204525/ENSG00000166710/ENSG00000111331/ENSG00000089127/ENSG00000111335/ENSG00000204642/ENSG00000135114/ENSG00000090339/ENSG00000173193/ENSG00000138496/ENSG00000140853/ENSG00000132274/ENSG00000271503/ENSG00000137752/ENSG00000213928/ENSG00000132109/ENSG00000006210/ENSG00000117228/ENSG00000115009/ENSG00000067066/ENSG00000102962/ENSG00000123609/ENSG00000169403
BP	GO:1903900	regulation of viral life cycle	26/449	129/14289	2.60267988034907e-14	6.78605400803014e-12	ENSG00000187608/ENSG00000185745/ENSG00000134321/ENSG00000178685/ENSG00000172183/ENSG00000111331/ENSG00000089127/ENSG00000111335/ENSG00000135114/ENSG00000130303/ENSG00000188313/ENSG00000152778/ENSG00000271503/ENSG00000160710/ENSG00000055332/ENSG00000157601/ENSG00000132109/ENSG00000185885/ENSG00000169429/ENSG00000163661/ENSG00000232810/ENSG00000142089/ENSG00000239713/ENSG00000128394/ENSG00000130813/ENSG00000078081	ISG15/IFIT1/RSAD2/PARP10/ISG20/OAS3/OAS1/OAS2/OASL/BST2/PLSCR1/IFIT5/CCL5/ADAR/EIF2AK2/MX1/TRIM21/IFITM1/CXCL8/PTX3/TNF/IFITM3/APOBEC3G/APOBEC3F/C19orf66/LAMP3	26	0		26	ENSG00000187608/ENSG00000185745/ENSG00000134321/ENSG00000178685/ENSG00000172183/ENSG00000111331/ENSG00000089127/ENSG00000111335/ENSG00000135114/ENSG00000130303/ENSG00000188313/ENSG00000152778/ENSG00000271503/ENSG00000160710/ENSG00000055332/ENSG00000157601/ENSG00000132109/ENSG00000185885/ENSG00000169429/ENSG00000163661/ENSG00000232810/ENSG00000142089/ENSG00000239713/ENSG00000128394/ENSG00000130813/ENSG00000078081
BP	GO:0019079	viral genome replication	23/449	109/14289	2.97267615964581e-13	7.26633528773422e-11	ENSG00000187608/ENSG00000185745/ENSG00000134321/ENSG00000178685/ENSG00000172183/ENSG00000111331/ENSG00000089127/ENSG00000111335/ENSG00000135114/ENSG00000130303/ENSG00000188313/ENSG00000152778/ENSG00000271503/ENSG00000160710/ENSG00000055332/ENSG00000157601/ENSG00000185885/ENSG00000169429/ENSG00000232810/ENSG00000142089/ENSG00000239713/ENSG00000128394/ENSG00000130813	ISG15/IFIT1/RSAD2/PARP10/ISG20/OAS3/OAS1/OAS2/OASL/BST2/PLSCR1/IFIT5/CCL5/ADAR/EIF2AK2/MX1/IFITM1/CXCL8/TNF/IFITM3/APOBEC3G/APOBEC3F/C19orf66	23	0		23	ENSG00000187608/ENSG00000185745/ENSG00000134321/ENSG00000178685/ENSG00000172183/ENSG00000111331/ENSG00000089127/ENSG00000111335/ENSG00000135114/ENSG00000130303/ENSG00000188313/ENSG00000152778/ENSG00000271503/ENSG00000160710/ENSG00000055332/ENSG00000157601/ENSG00000185885/ENSG00000169429/ENSG00000232810/ENSG00000142089/ENSG00000239713/ENSG00000128394/ENSG00000130813
BP	GO:0043900	regulation of multi-organism process	40/449	339/14289	4.74520191370762e-13	1.09167556967709e-10	ENSG00000187608/ENSG00000137628/ENSG00000001036/ENSG00000185745/ENSG00000134321/ENSG00000115415/ENSG00000178685/ENSG00000107201/ENSG00000172183/ENSG00000111331/ENSG00000089127/ENSG00000111335/ENSG00000138646/ENSG00000135114/ENSG00000130303/ENSG00000188313/ENSG00000163840/ENSG00000152778/ENSG00000138496/ENSG00000271503/ENSG00000160710/ENSG00000055332/ENSG00000157601/ENSG00000108771/ENSG00000023445/ENSG00000132109/ENSG00000185885/ENSG00000106785/ENSG00000169429/ENSG00000163661/ENSG00000232810/ENSG00000142089/ENSG00000166033/ENSG00000164136/ENSG00000239713/ENSG00000128394/ENSG00000130813/ENSG00000169403/ENSG00000204397/ENSG00000078081	ISG15/DDX60/FUCA2/IFIT1/RSAD2/STAT1/PARP10/DDX58/ISG20/OAS3/OAS1/OAS2/HERC5/OASL/BST2/PLSCR1/DTX3L/IFIT5/PARP9/CCL5/ADAR/EIF2AK2/MX1/DHX58/BIRC3/TRIM21/IFITM1/TRIM14/CXCL8/PTX3/TNF/IFITM3/HTRA1/IL15/APOBEC3G/APOBEC3F/C19orf66/PTAFR/CARD16/LAMP3	40	1	ENSG00000166033	39	ENSG00000187608/ENSG00000137628/ENSG00000001036/ENSG00000185745/ENSG00000134321/ENSG00000115415/ENSG00000178685/ENSG00000107201/ENSG00000172183/ENSG00000111331/ENSG00000089127/ENSG00000111335/ENSG00000138646/ENSG00000135114/ENSG00000130303/ENSG00000188313/ENSG00000163840/ENSG00000152778/ENSG00000138496/ENSG00000271503/ENSG00000160710/ENSG00000055332/ENSG00000157601/ENSG00000108771/ENSG00000023445/ENSG00000132109/ENSG00000185885/ENSG00000106785/ENSG00000169429/ENSG00000163661/ENSG00000232810/ENSG00000142089/ENSG00000164136/ENSG00000239713/ENSG00000128394/ENSG00000130813/ENSG00000169403/ENSG00000204397/ENSG00000078081
BP	GO:0050792	regulation of viral process	28/449	181/14289	2.56673499868728e-12	5.5769447665922e-10	ENSG00000187608/ENSG00000185745/ENSG00000134321/ENSG00000115415/ENSG00000178685/ENSG00000172183/ENSG00000111331/ENSG00000089127/ENSG00000111335/ENSG00000135114/ENSG00000130303/ENSG00000188313/ENSG00000152778/ENSG00000271503/ENSG00000160710/ENSG00000055332/ENSG00000157601/ENSG00000132109/ENSG00000185885/ENSG00000106785/ENSG00000169429/ENSG00000163661/ENSG00000232810/ENSG00000142089/ENSG00000239713/ENSG00000128394/ENSG00000130813/ENSG00000078081	ISG15/IFIT1/RSAD2/STAT1/PARP10/ISG20/OAS3/OAS1/OAS2/OASL/BST2/PLSCR1/IFIT5/CCL5/ADAR/EIF2AK2/MX1/TRIM21/IFITM1/TRIM14/CXCL8/PTX3/TNF/IFITM3/APOBEC3G/APOBEC3F/C19orf66/LAMP3	28	0		28	ENSG00000187608/ENSG00000185745/ENSG00000134321/ENSG00000115415/ENSG00000178685/ENSG00000172183/ENSG00000111331/ENSG00000089127/ENSG00000111335/ENSG00000135114/ENSG00000130303/ENSG00000188313/ENSG00000152778/ENSG00000271503/ENSG00000160710/ENSG00000055332/ENSG00000157601/ENSG00000132109/ENSG00000185885/ENSG00000106785/ENSG00000169429/ENSG00000163661/ENSG00000232810/ENSG00000142089/ENSG00000239713/ENSG00000128394/ENSG00000130813/ENSG00000078081
BP	GO:0043903	regulation of symbiosis, encompassing mutualism through parasitism	29/449	200/14289	5.45587544754965e-12	1.12304888817719e-09	ENSG00000187608/ENSG00000001036/ENSG00000185745/ENSG00000134321/ENSG00000115415/ENSG00000178685/ENSG00000172183/ENSG00000111331/ENSG00000089127/ENSG00000111335/ENSG00000135114/ENSG00000130303/ENSG00000188313/ENSG00000152778/ENSG00000271503/ENSG00000160710/ENSG00000055332/ENSG00000157601/ENSG00000132109/ENSG00000185885/ENSG00000106785/ENSG00000169429/ENSG00000163661/ENSG00000232810/ENSG00000142089/ENSG00000239713/ENSG00000128394/ENSG00000130813/ENSG00000078081	ISG15/FUCA2/IFIT1/RSAD2/STAT1/PARP10/ISG20/OAS3/OAS1/OAS2/OASL/BST2/PLSCR1/IFIT5/CCL5/ADAR/EIF2AK2/MX1/TRIM21/IFITM1/TRIM14/CXCL8/PTX3/TNF/IFITM3/APOBEC3G/APOBEC3F/C19orf66/LAMP3	29	0		29	ENSG00000187608/ENSG00000001036/ENSG00000185745/ENSG00000134321/ENSG00000115415/ENSG00000178685/ENSG00000172183/ENSG00000111331/ENSG00000089127/ENSG00000111335/ENSG00000135114/ENSG00000130303/ENSG00000188313/ENSG00000152778/ENSG00000271503/ENSG00000160710/ENSG00000055332/ENSG00000157601/ENSG00000132109/ENSG00000185885/ENSG00000106785/ENSG00000169429/ENSG00000163661/ENSG00000232810/ENSG00000142089/ENSG00000239713/ENSG00000128394/ENSG00000130813/ENSG00000078081
BP	GO:0002697	regulation of immune effector process	34/449	290/14289	3.44586922612983e-11	6.73839727169688e-09	ENSG00000137628/ENSG00000185745/ENSG00000134321/ENSG00000115415/ENSG00000166710/ENSG00000107201/ENSG00000138646/ENSG00000130303/ENSG00000163840/ENSG00000138496/ENSG00000079385/ENSG00000136244/ENSG00000108771/ENSG00000168685/ENSG00000023445/ENSG00000149131/ENSG00000127507/ENSG00000000971/ENSG00000159403/ENSG00000232810/ENSG00000166033/ENSG00000182326/ENSG00000243649/ENSG00000164136/ENSG00000239713/ENSG00000128394/ENSG00000206073/ENSG00000160255/ENSG00000143507/ENSG00000169403/ENSG00000129465/ENSG00000115318/ENSG00000104998/ENSG00000150782	DDX60/IFIT1/RSAD2/STAT1/B2M/DDX58/HERC5/BST2/DTX3L/PARP9/CEACAM1/IL6/DHX58/IL7R/BIRC3/SERPING1/ADGRE2/CFH/C1R/TNF/HTRA1/C1S/CFB/IL15/APOBEC3G/APOBEC3F/SERPINB4/ITGB2/DUSP10/PTAFR/RIPK3/LOXL3/IL27RA/IL18	34	4	ENSG00000127507/ENSG00000166033/ENSG00000143507/ENSG00000150782	30	ENSG00000137628/ENSG00000185745/ENSG00000134321/ENSG00000115415/ENSG00000166710/ENSG00000107201/ENSG00000138646/ENSG00000130303/ENSG00000163840/ENSG00000138496/ENSG00000079385/ENSG00000136244/ENSG00000108771/ENSG00000168685/ENSG00000023445/ENSG00000149131/ENSG00000000971/ENSG00000159403/ENSG00000232810/ENSG00000182326/ENSG00000243649/ENSG00000164136/ENSG00000239713/ENSG00000128394/ENSG00000206073/ENSG00000160255/ENSG00000169403/ENSG00000129465/ENSG00000115318/ENSG00000104998
BP	GO:0035455	response to interferon-alpha	9/449	20/14289	3.40615291138753e-09	6.34355430306507e-07	ENSG00000130303/ENSG00000183486/ENSG00000160710/ENSG00000055332/ENSG00000119917/ENSG00000185885/ENSG00000142089/ENSG00000119922/ENSG00000078081	BST2/MX2/ADAR/EIF2AK2/IFIT3/IFITM1/IFITM3/IFIT2/LAMP3	9	0		9	ENSG00000130303/ENSG00000183486/ENSG00000160710/ENSG00000055332/ENSG00000119917/ENSG00000185885/ENSG00000142089/ENSG00000119922/ENSG00000078081
BP	GO:0019058	viral life cycle	29/449	296/14289	5.94434827187411e-08	1.05674300414998e-05	ENSG00000187608/ENSG00000185745/ENSG00000134321/ENSG00000178685/ENSG00000172183/ENSG00000111331/ENSG00000089127/ENSG00000111335/ENSG00000135114/ENSG00000090339/ENSG00000130303/ENSG00000188313/ENSG00000152778/ENSG00000271503/ENSG00000160710/ENSG00000055332/ENSG00000157601/ENSG00000132109/ENSG00000185885/ENSG00000169429/ENSG00000163661/ENSG00000232810/ENSG00000142089/ENSG00000157873/ENSG00000239713/ENSG00000128394/ENSG00000130813/ENSG00000108947/ENSG00000078081	ISG15/IFIT1/RSAD2/PARP10/ISG20/OAS3/OAS1/OAS2/OASL/ICAM1/BST2/PLSCR1/IFIT5/CCL5/ADAR/EIF2AK2/MX1/TRIM21/IFITM1/CXCL8/PTX3/TNF/IFITM3/TNFRSF14/APOBEC3G/APOBEC3F/C19orf66/EFNB3/LAMP3	29	1	ENSG00000108947	28	ENSG00000187608/ENSG00000185745/ENSG00000134321/ENSG00000178685/ENSG00000172183/ENSG00000111331/ENSG00000089127/ENSG00000111335/ENSG00000135114/ENSG00000090339/ENSG00000130303/ENSG00000188313/ENSG00000152778/ENSG00000271503/ENSG00000160710/ENSG00000055332/ENSG00000157601/ENSG00000132109/ENSG00000185885/ENSG00000169429/ENSG00000163661/ENSG00000232810/ENSG00000142089/ENSG00000157873/ENSG00000239713/ENSG00000128394/ENSG00000130813/ENSG00000078081
BP	GO:0050688	regulation of defense response to virus	13/449	64/14289	7.46784547032532e-08	1.2698584188888e-05	ENSG00000137628/ENSG00000185745/ENSG00000115415/ENSG00000107201/ENSG00000138646/ENSG00000163840/ENSG00000138496/ENSG00000108771/ENSG00000023445/ENSG00000166033/ENSG00000164136/ENSG00000239713/ENSG00000128394	DDX60/IFIT1/STAT1/DDX58/HERC5/DTX3L/PARP9/DHX58/BIRC3/HTRA1/IL15/APOBEC3G/APOBEC3F	13	1	ENSG00000166033	12	ENSG00000137628/ENSG00000185745/ENSG00000115415/ENSG00000107201/ENSG00000138646/ENSG00000163840/ENSG00000138496/ENSG00000108771/ENSG00000023445/ENSG00000164136/ENSG00000239713/ENSG00000128394
BP	GO:0070098	chemokine-mediated signaling pathway	11/449	45/14289	1.0094808601386e-07	1.64503318500086e-05	ENSG00000271503/ENSG00000169248/ENSG00000163739/ENSG00000081041/ENSG00000169429/ENSG00000006210/ENSG00000115009/ENSG00000102962/ENSG00000145147/ENSG00000163734/ENSG00000095970	CCL5/CXCL11/CXCL1/CXCL2/CXCL8/CX3CL1/CCL20/CCL22/SLIT2/CXCL3/TREM2	11	1	ENSG00000095970	10	ENSG00000271503/ENSG00000169248/ENSG00000163739/ENSG00000081041/ENSG00000169429/ENSG00000006210/ENSG00000115009/ENSG00000102962/ENSG00000145147/ENSG00000163734
BP	GO:0002687	positive regulation of leukocyte migration	15/449	95/14289	2.51038326802932e-07	3.92724358450507e-05	ENSG00000090339/ENSG00000271503/ENSG00000136244/ENSG00000169248/ENSG00000163739/ENSG00000081041/ENSG00000169429/ENSG00000184371/ENSG00000115009/ENSG00000232810/ENSG00000213654/ENSG00000169403/ENSG00000183049/ENSG00000163734/ENSG00000115232	ICAM1/CCL5/IL6/CXCL11/CXCL1/CXCL2/CXCL8/CSF1/CCL20/TNF/GPSM3/PTAFR/CAMK1D/CXCL3/ITGA4	15	0		15	ENSG00000090339/ENSG00000271503/ENSG00000136244/ENSG00000169248/ENSG00000163739/ENSG00000081041/ENSG00000169429/ENSG00000184371/ENSG00000115009/ENSG00000232810/ENSG00000213654/ENSG00000169403/ENSG00000183049/ENSG00000163734/ENSG00000115232
BP	GO:0002685	regulation of leukocyte migration	18/449	137/14289	2.84916668505464e-07	4.28580419432642e-05	ENSG00000090339/ENSG00000271503/ENSG00000136244/ENSG00000151882/ENSG00000169248/ENSG00000163739/ENSG00000081041/ENSG00000169429/ENSG00000184371/ENSG00000115009/ENSG00000232810/ENSG00000213654/ENSG00000169403/ENSG00000183049/ENSG00000129465/ENSG00000145147/ENSG00000163734/ENSG00000115232	ICAM1/CCL5/IL6/CCL28/CXCL11/CXCL1/CXCL2/CXCL8/CSF1/CCL20/TNF/GPSM3/PTAFR/CAMK1D/RIPK3/SLIT2/CXCL3/ITGA4	18	0		18	ENSG00000090339/ENSG00000271503/ENSG00000136244/ENSG00000151882/ENSG00000169248/ENSG00000163739/ENSG00000081041/ENSG00000169429/ENSG00000184371/ENSG00000115009/ENSG00000232810/ENSG00000213654/ENSG00000169403/ENSG00000183049/ENSG00000129465/ENSG00000145147/ENSG00000163734/ENSG00000115232
BP	GO:0071621	granulocyte chemotaxis	13/449	72/14289	3.20624358898374e-07	4.64430321352423e-05	ENSG00000271503/ENSG00000163739/ENSG00000081041/ENSG00000169429/ENSG00000006210/ENSG00000184371/ENSG00000127507/ENSG00000115009/ENSG00000102962/ENSG00000160255/ENSG00000183049/ENSG00000145147/ENSG00000163734	CCL5/CXCL1/CXCL2/CXCL8/CX3CL1/CSF1/ADGRE2/CCL20/CCL22/ITGB2/CAMK1D/SLIT2/CXCL3	13	1	ENSG00000127507	12	ENSG00000271503/ENSG00000163739/ENSG00000081041/ENSG00000169429/ENSG00000006210/ENSG00000184371/ENSG00000115009/ENSG00000102962/ENSG00000160255/ENSG00000183049/ENSG00000145147/ENSG00000163734
BP	GO:0045088	regulation of innate immune response	31/449	361/14289	4.06257038653202e-07	5.67454027918812e-05	ENSG00000137628/ENSG00000185507/ENSG00000125347/ENSG00000134321/ENSG00000115415/ENSG00000107201/ENSG00000115267/ENSG00000188313/ENSG00000173193/ENSG00000138496/ENSG00000079385/ENSG00000205220/ENSG00000140853/ENSG00000271503/ENSG00000160710/ENSG00000108771/ENSG00000023445/ENSG00000134070/ENSG00000101347/ENSG00000184979/ENSG00000240065/ENSG00000149131/ENSG00000198286/ENSG00000204264/ENSG00000130768/ENSG00000123609/ENSG00000206073/ENSG00000160255/ENSG00000143507/ENSG00000137462/ENSG00000163131	DDX60/IRF7/IRF1/RSAD2/STAT1/DDX58/IFIH1/PLSCR1/PARP14/PARP9/CEACAM1/PSMB10/NLRC5/CCL5/ADAR/DHX58/BIRC3/IRAK2/SAMHD1/USP18/PSMB9/SERPING1/CARD11/PSMB8/SMPDL3B/NMI/SERPINB4/ITGB2/DUSP10/TLR2/CTSS	31	2	ENSG00000198286/ENSG00000143507	29	ENSG00000137628/ENSG00000185507/ENSG00000125347/ENSG00000134321/ENSG00000115415/ENSG00000107201/ENSG00000115267/ENSG00000188313/ENSG00000173193/ENSG00000138496/ENSG00000079385/ENSG00000205220/ENSG00000140853/ENSG00000271503/ENSG00000160710/ENSG00000108771/ENSG00000023445/ENSG00000134070/ENSG00000101347/ENSG00000184979/ENSG00000240065/ENSG00000149131/ENSG00000204264/ENSG00000130768/ENSG00000123609/ENSG00000206073/ENSG00000160255/ENSG00000137462/ENSG00000163131
BP	GO:0060759	regulation of response to cytokine stimulus	19/449	157/14289	4.90707352460614e-07	6.61778088094296e-05	ENSG00000185507/ENSG00000115415/ENSG00000107201/ENSG00000115267/ENSG00000173193/ENSG00000138496/ENSG00000140853/ENSG00000271503/ENSG00000136244/ENSG00000160710/ENSG00000137752/ENSG00000023445/ENSG00000134070/ENSG00000184979/ENSG00000184371/ENSG00000232810/ENSG00000204397/ENSG00000145147/ENSG00000095970	IRF7/STAT1/DDX58/IFIH1/PARP14/PARP9/NLRC5/CCL5/IL6/ADAR/CASP1/BIRC3/IRAK2/USP18/CSF1/TNF/CARD16/SLIT2/TREM2	19	1	ENSG00000095970	18	ENSG00000185507/ENSG00000115415/ENSG00000107201/ENSG00000115267/ENSG00000173193/ENSG00000138496/ENSG00000140853/ENSG00000271503/ENSG00000136244/ENSG00000160710/ENSG00000137752/ENSG00000023445/ENSG00000134070/ENSG00000184979/ENSG00000184371/ENSG00000232810/ENSG00000204397/ENSG00000145147
BP	GO:0030593	neutrophil chemotaxis	11/449	56/14289	1.08412487403738e-06	0.000141333746078673	ENSG00000271503/ENSG00000163739/ENSG00000081041/ENSG00000169429/ENSG00000006210/ENSG00000115009/ENSG00000102962/ENSG00000160255/ENSG00000183049/ENSG00000145147/ENSG00000163734	CCL5/CXCL1/CXCL2/CXCL8/CX3CL1/CCL20/CCL22/ITGB2/CAMK1D/SLIT2/CXCL3	11	0		11	ENSG00000271503/ENSG00000163739/ENSG00000081041/ENSG00000169429/ENSG00000006210/ENSG00000115009/ENSG00000102962/ENSG00000160255/ENSG00000183049/ENSG00000145147/ENSG00000163734
BP	GO:0002237	response to molecule of bacterial origin	26/449	290/14289	1.59572281580356e-06	0.000197307841308962	ENSG00000166710/ENSG00000090339/ENSG00000134326/ENSG00000271503/ENSG00000162892/ENSG00000136244/ENSG00000137752/ENSG00000134070/ENSG00000169248/ENSG00000120949/ENSG00000163739/ENSG00000081041/ENSG00000169429/ENSG00000197646/ENSG00000115009/ENSG00000232810/ENSG00000157873/ENSG00000143507/ENSG00000169403/ENSG00000137462/ENSG00000204397/ENSG00000163734/ENSG00000095970/ENSG00000150782/ENSG00000255221/ENSG00000241635	B2M/ICAM1/CMPK2/CCL5/IL24/IL6/CASP1/IRAK2/CXCL11/TNFRSF8/CXCL1/CXCL2/CXCL8/PDCD1LG2/CCL20/TNF/TNFRSF14/DUSP10/PTAFR/TLR2/CARD16/CXCL3/TREM2/IL18/CARD17/UGT1A1	26	3	ENSG00000143507/ENSG00000095970/ENSG00000150782	23	ENSG00000166710/ENSG00000090339/ENSG00000134326/ENSG00000271503/ENSG00000162892/ENSG00000136244/ENSG00000137752/ENSG00000134070/ENSG00000169248/ENSG00000120949/ENSG00000163739/ENSG00000081041/ENSG00000169429/ENSG00000197646/ENSG00000115009/ENSG00000232810/ENSG00000157873/ENSG00000169403/ENSG00000137462/ENSG00000204397/ENSG00000163734/ENSG00000255221/ENSG00000241635
BP	GO:0032496	response to lipopolysaccharide	25/449	272/14289	1.61438274658317e-06	0.000197307841308962	ENSG00000090339/ENSG00000134326/ENSG00000271503/ENSG00000162892/ENSG00000136244/ENSG00000137752/ENSG00000134070/ENSG00000169248/ENSG00000120949/ENSG00000163739/ENSG00000081041/ENSG00000169429/ENSG00000197646/ENSG00000115009/ENSG00000232810/ENSG00000157873/ENSG00000143507/ENSG00000169403/ENSG00000137462/ENSG00000204397/ENSG00000163734/ENSG00000095970/ENSG00000150782/ENSG00000255221/ENSG00000241635	ICAM1/CMPK2/CCL5/IL24/IL6/CASP1/IRAK2/CXCL11/TNFRSF8/CXCL1/CXCL2/CXCL8/PDCD1LG2/CCL20/TNF/TNFRSF14/DUSP10/PTAFR/TLR2/CARD16/CXCL3/TREM2/IL18/CARD17/UGT1A1	25	3	ENSG00000143507/ENSG00000095970/ENSG00000150782	22	ENSG00000090339/ENSG00000134326/ENSG00000271503/ENSG00000162892/ENSG00000136244/ENSG00000137752/ENSG00000134070/ENSG00000169248/ENSG00000120949/ENSG00000163739/ENSG00000081041/ENSG00000169429/ENSG00000197646/ENSG00000115009/ENSG00000232810/ENSG00000157873/ENSG00000169403/ENSG00000137462/ENSG00000204397/ENSG00000163734/ENSG00000255221/ENSG00000241635
BP	GO:0045824	negative regulation of innate immune response	9/449	38/14289	1.99740971246715e-06	0.000227493258896877	ENSG00000173193/ENSG00000079385/ENSG00000140853/ENSG00000160710/ENSG00000108771/ENSG00000149131/ENSG00000123609/ENSG00000206073/ENSG00000143507	PARP14/CEACAM1/NLRC5/ADAR/DHX58/SERPING1/NMI/SERPINB4/DUSP10	9	1	ENSG00000143507	8	ENSG00000173193/ENSG00000079385/ENSG00000140853/ENSG00000160710/ENSG00000108771/ENSG00000149131/ENSG00000123609/ENSG00000206073
BP	GO:0097530	granulocyte migration	13/449	84/14289	2.00831282049394e-06	0.000227493258896877	ENSG00000271503/ENSG00000163739/ENSG00000081041/ENSG00000169429/ENSG00000006210/ENSG00000184371/ENSG00000127507/ENSG00000115009/ENSG00000102962/ENSG00000160255/ENSG00000183049/ENSG00000145147/ENSG00000163734	CCL5/CXCL1/CXCL2/CXCL8/CX3CL1/CSF1/ADGRE2/CCL20/CCL22/ITGB2/CAMK1D/SLIT2/CXCL3	13	1	ENSG00000127507	12	ENSG00000271503/ENSG00000163739/ENSG00000081041/ENSG00000169429/ENSG00000006210/ENSG00000184371/ENSG00000115009/ENSG00000102962/ENSG00000160255/ENSG00000183049/ENSG00000145147/ENSG00000163734
BP	GO:0009617	response to bacterium	32/449	409/14289	2.03586398910527e-06	0.000227493258896877	ENSG00000187608/ENSG00000001036/ENSG00000166710/ENSG00000090339/ENSG00000134326/ENSG00000271503/ENSG00000162892/ENSG00000136244/ENSG00000137752/ENSG00000134070/ENSG00000169248/ENSG00000120949/ENSG00000163739/ENSG00000081041/ENSG00000169429/ENSG00000197646/ENSG00000115009/ENSG00000232810/ENSG00000157873/ENSG00000184678/ENSG00000143507/ENSG00000169403/ENSG00000137462/ENSG00000204397/ENSG00000104998/ENSG00000163734/ENSG00000095970/ENSG00000150782/ENSG00000180596/ENSG00000145287/ENSG00000255221/ENSG00000241635	ISG15/FUCA2/B2M/ICAM1/CMPK2/CCL5/IL24/IL6/CASP1/IRAK2/CXCL11/TNFRSF8/CXCL1/CXCL2/CXCL8/PDCD1LG2/CCL20/TNF/TNFRSF14/HIST2H2BE/DUSP10/PTAFR/TLR2/CARD16/IL27RA/CXCL3/TREM2/IL18/HIST1H2BC/PLAC8/CARD17/UGT1A1	32	3	ENSG00000143507/ENSG00000095970/ENSG00000150782	29	ENSG00000187608/ENSG00000001036/ENSG00000166710/ENSG00000090339/ENSG00000134326/ENSG00000271503/ENSG00000162892/ENSG00000136244/ENSG00000137752/ENSG00000134070/ENSG00000169248/ENSG00000120949/ENSG00000163739/ENSG00000081041/ENSG00000169429/ENSG00000197646/ENSG00000115009/ENSG00000232810/ENSG00000157873/ENSG00000184678/ENSG00000169403/ENSG00000137462/ENSG00000204397/ENSG00000104998/ENSG00000163734/ENSG00000180596/ENSG00000145287/ENSG00000255221/ENSG00000241635
BP	GO:0050900	leukocyte migration	27/449	314/14289	2.24550587249928e-06	0.000243949262981796	ENSG00000114631/ENSG00000090339/ENSG00000079385/ENSG00000271503/ENSG00000136244/ENSG00000136286/ENSG00000151882/ENSG00000169248/ENSG00000163739/ENSG00000173391/ENSG00000081041/ENSG00000169429/ENSG00000006210/ENSG00000184371/ENSG00000127507/ENSG00000138135/ENSG00000115009/ENSG00000232810/ENSG00000213654/ENSG00000102962/ENSG00000160255/ENSG00000169403/ENSG00000183049/ENSG00000129465/ENSG00000145147/ENSG00000163734/ENSG00000115232	PODXL2/ICAM1/CEACAM1/CCL5/IL6/MYO1G/CCL28/CXCL11/CXCL1/OLR1/CXCL2/CXCL8/CX3CL1/CSF1/ADGRE2/CH25H/CCL20/TNF/GPSM3/CCL22/ITGB2/PTAFR/CAMK1D/RIPK3/SLIT2/CXCL3/ITGA4	27	1	ENSG00000127507	26	ENSG00000114631/ENSG00000090339/ENSG00000079385/ENSG00000271503/ENSG00000136244/ENSG00000136286/ENSG00000151882/ENSG00000169248/ENSG00000163739/ENSG00000173391/ENSG00000081041/ENSG00000169429/ENSG00000006210/ENSG00000184371/ENSG00000138135/ENSG00000115009/ENSG00000232810/ENSG00000213654/ENSG00000102962/ENSG00000160255/ENSG00000169403/ENSG00000183049/ENSG00000129465/ENSG00000145147/ENSG00000163734/ENSG00000115232
BP	GO:0002831	regulation of response to biotic stimulus	15/449	115/14289	3.06822155207977e-06	0.000324319310545513	ENSG00000137628/ENSG00000185745/ENSG00000115415/ENSG00000107201/ENSG00000138646/ENSG00000163840/ENSG00000138496/ENSG00000079385/ENSG00000108771/ENSG00000023445/ENSG00000166033/ENSG00000164136/ENSG00000239713/ENSG00000128394/ENSG00000204397	DDX60/IFIT1/STAT1/DDX58/HERC5/DTX3L/PARP9/CEACAM1/DHX58/BIRC3/HTRA1/IL15/APOBEC3G/APOBEC3F/CARD16	15	1	ENSG00000166033	14	ENSG00000137628/ENSG00000185745/ENSG00000115415/ENSG00000107201/ENSG00000138646/ENSG00000163840/ENSG00000138496/ENSG00000079385/ENSG00000108771/ENSG00000023445/ENSG00000164136/ENSG00000239713/ENSG00000128394/ENSG00000204397
BP	GO:0045123	cellular extravasation	9/449	40/14289	3.16854616489317e-06	0.000326110106602558	ENSG00000114631/ENSG00000090339/ENSG00000151882/ENSG00000006210/ENSG00000232810/ENSG00000160255/ENSG00000169403/ENSG00000129465/ENSG00000115232	PODXL2/ICAM1/CCL28/CX3CL1/TNF/ITGB2/PTAFR/RIPK3/ITGA4	9	0		9	ENSG00000114631/ENSG00000090339/ENSG00000151882/ENSG00000006210/ENSG00000232810/ENSG00000160255/ENSG00000169403/ENSG00000129465/ENSG00000115232
BP	GO:0035456	response to interferon-beta	7/449	22/14289	3.26911340700625e-06	0.000327833398328242	ENSG00000125347/ENSG00000115415/ENSG00000130303/ENSG00000188313/ENSG00000185885/ENSG00000132530/ENSG00000142089	IRF1/STAT1/BST2/PLSCR1/IFITM1/XAF1/IFITM3	7	0		7	ENSG00000125347/ENSG00000115415/ENSG00000130303/ENSG00000188313/ENSG00000185885/ENSG00000132530/ENSG00000142089
BP	GO:0030595	leukocyte chemotaxis	17/449	148/14289	4.04359355264526e-06	0.00039536235960989	ENSG00000271503/ENSG00000136244/ENSG00000169248/ENSG00000163739/ENSG00000081041/ENSG00000169429/ENSG00000006210/ENSG00000184371/ENSG00000127507/ENSG00000138135/ENSG00000115009/ENSG00000213654/ENSG00000102962/ENSG00000160255/ENSG00000183049/ENSG00000145147/ENSG00000163734	CCL5/IL6/CXCL11/CXCL1/CXCL2/CXCL8/CX3CL1/CSF1/ADGRE2/CH25H/CCL20/GPSM3/CCL22/ITGB2/CAMK1D/SLIT2/CXCL3	17	1	ENSG00000127507	16	ENSG00000271503/ENSG00000136244/ENSG00000169248/ENSG00000163739/ENSG00000081041/ENSG00000169429/ENSG00000006210/ENSG00000184371/ENSG00000138135/ENSG00000115009/ENSG00000213654/ENSG00000102962/ENSG00000160255/ENSG00000183049/ENSG00000145147/ENSG00000163734
BP	GO:0001959	regulation of cytokine-mediated signaling pathway	17/449	149/14289	4.43467192119661e-06	0.00041295242580476	ENSG00000185507/ENSG00000115415/ENSG00000173193/ENSG00000138496/ENSG00000140853/ENSG00000271503/ENSG00000136244/ENSG00000160710/ENSG00000137752/ENSG00000023445/ENSG00000134070/ENSG00000184979/ENSG00000184371/ENSG00000232810/ENSG00000204397/ENSG00000145147/ENSG00000095970	IRF7/STAT1/PARP14/PARP9/NLRC5/CCL5/IL6/ADAR/CASP1/BIRC3/IRAK2/USP18/CSF1/TNF/CARD16/SLIT2/TREM2	17	1	ENSG00000095970	16	ENSG00000185507/ENSG00000115415/ENSG00000173193/ENSG00000138496/ENSG00000140853/ENSG00000271503/ENSG00000136244/ENSG00000160710/ENSG00000137752/ENSG00000023445/ENSG00000134070/ENSG00000184979/ENSG00000184371/ENSG00000232810/ENSG00000204397/ENSG00000145147
BP	GO:0071219	cellular response to molecule of bacterial origin	17/449	149/14289	4.43467192119661e-06	0.00041295242580476	ENSG00000090339/ENSG00000134326/ENSG00000271503/ENSG00000162892/ENSG00000136244/ENSG00000137752/ENSG00000134070/ENSG00000169429/ENSG00000197646/ENSG00000115009/ENSG00000232810/ENSG00000169403/ENSG00000137462/ENSG00000204397/ENSG00000095970/ENSG00000150782/ENSG00000255221	ICAM1/CMPK2/CCL5/IL24/IL6/CASP1/IRAK2/CXCL8/PDCD1LG2/CCL20/TNF/PTAFR/TLR2/CARD16/TREM2/IL18/CARD17	17	2	ENSG00000095970/ENSG00000150782	15	ENSG00000090339/ENSG00000134326/ENSG00000271503/ENSG00000162892/ENSG00000136244/ENSG00000137752/ENSG00000134070/ENSG00000169429/ENSG00000197646/ENSG00000115009/ENSG00000232810/ENSG00000169403/ENSG00000137462/ENSG00000204397/ENSG00000255221
BP	GO:1990266	neutrophil migration	11/449	66/14289	5.8929646447782e-06	0.000535985691295989	ENSG00000271503/ENSG00000163739/ENSG00000081041/ENSG00000169429/ENSG00000006210/ENSG00000115009/ENSG00000102962/ENSG00000160255/ENSG00000183049/ENSG00000145147/ENSG00000163734	CCL5/CXCL1/CXCL2/CXCL8/CX3CL1/CCL20/CCL22/ITGB2/CAMK1D/SLIT2/CXCL3	11	0		11	ENSG00000271503/ENSG00000163739/ENSG00000081041/ENSG00000169429/ENSG00000006210/ENSG00000115009/ENSG00000102962/ENSG00000160255/ENSG00000183049/ENSG00000145147/ENSG00000163734
BP	GO:0050777	negative regulation of immune response	14/449	107/14289	6.29930791615459e-06	0.000559922574092741	ENSG00000130303/ENSG00000173193/ENSG00000079385/ENSG00000140853/ENSG00000160710/ENSG00000108771/ENSG00000168685/ENSG00000149131/ENSG00000232810/ENSG00000123609/ENSG00000206073/ENSG00000143507/ENSG00000115318/ENSG00000104998	BST2/PARP14/CEACAM1/NLRC5/ADAR/DHX58/IL7R/SERPING1/TNF/NMI/SERPINB4/DUSP10/LOXL3/IL27RA	14	1	ENSG00000143507	13	ENSG00000130303/ENSG00000173193/ENSG00000079385/ENSG00000140853/ENSG00000160710/ENSG00000108771/ENSG00000168685/ENSG00000149131/ENSG00000232810/ENSG00000123609/ENSG00000206073/ENSG00000115318/ENSG00000104998
BP	GO:0071216	cellular response to biotic stimulus	18/449	170/14289	6.7586074775406e-06	0.000587398085436918	ENSG00000090339/ENSG00000134326/ENSG00000271503/ENSG00000162892/ENSG00000136244/ENSG00000137752/ENSG00000134070/ENSG00000169429/ENSG00000197646/ENSG00000115009/ENSG00000232810/ENSG00000169403/ENSG00000137462/ENSG00000204397/ENSG00000095970/ENSG00000150782/ENSG00000044574/ENSG00000255221	ICAM1/CMPK2/CCL5/IL24/IL6/CASP1/IRAK2/CXCL8/PDCD1LG2/CCL20/TNF/PTAFR/TLR2/CARD16/TREM2/IL18/HSPA5/CARD17	18	2	ENSG00000095970/ENSG00000150782	16	ENSG00000090339/ENSG00000134326/ENSG00000271503/ENSG00000162892/ENSG00000136244/ENSG00000137752/ENSG00000134070/ENSG00000169429/ENSG00000197646/ENSG00000115009/ENSG00000232810/ENSG00000169403/ENSG00000137462/ENSG00000204397/ENSG00000044574/ENSG00000255221
BP	GO:0032480	negative regulation of type I interferon production	9/449	44/14289	7.34760365822186e-06	0.000624706041463167	ENSG00000187608/ENSG00000107201/ENSG00000138646/ENSG00000115267/ENSG00000156587/ENSG00000140853/ENSG00000108771/ENSG00000182179/ENSG00000123609	ISG15/DDX58/HERC5/IFIH1/UBE2L6/NLRC5/DHX58/UBA7/NMI	9	0		9	ENSG00000187608/ENSG00000107201/ENSG00000138646/ENSG00000115267/ENSG00000156587/ENSG00000140853/ENSG00000108771/ENSG00000182179/ENSG00000123609
BP	GO:0071222	cellular response to lipopolysaccharide	16/449	141/14289	9.06888792725972e-06	0.000754647248585378	ENSG00000090339/ENSG00000134326/ENSG00000271503/ENSG00000162892/ENSG00000136244/ENSG00000137752/ENSG00000134070/ENSG00000169429/ENSG00000197646/ENSG00000115009/ENSG00000232810/ENSG00000169403/ENSG00000137462/ENSG00000204397/ENSG00000150782/ENSG00000255221	ICAM1/CMPK2/CCL5/IL24/IL6/CASP1/IRAK2/CXCL8/PDCD1LG2/CCL20/TNF/PTAFR/TLR2/CARD16/IL18/CARD17	16	1	ENSG00000150782	15	ENSG00000090339/ENSG00000134326/ENSG00000271503/ENSG00000162892/ENSG00000136244/ENSG00000137752/ENSG00000134070/ENSG00000169429/ENSG00000197646/ENSG00000115009/ENSG00000232810/ENSG00000169403/ENSG00000137462/ENSG00000204397/ENSG00000255221
BP	GO:0050691	regulation of defense response to virus by host	8/449	35/14289	9.95968054978431e-06	0.000811506471462634	ENSG00000185745/ENSG00000115415/ENSG00000107201/ENSG00000163840/ENSG00000138496/ENSG00000164136/ENSG00000239713/ENSG00000128394	IFIT1/STAT1/DDX58/DTX3L/PARP9/IL15/APOBEC3G/APOBEC3F	8	0		8	ENSG00000185745/ENSG00000115415/ENSG00000107201/ENSG00000163840/ENSG00000138496/ENSG00000164136/ENSG00000239713/ENSG00000128394
BP	GO:0002449	lymphocyte mediated immunity	18/449	177/14289	1.18620249577675e-05	0.000935810677671641	ENSG00000185507/ENSG00000134321/ENSG00000166710/ENSG00000090339/ENSG00000079385/ENSG00000136244/ENSG00000168685/ENSG00000136286/ENSG00000149131/ENSG00000028277/ENSG00000159403/ENSG00000232810/ENSG00000182326/ENSG00000206073/ENSG00000129465/ENSG00000104998/ENSG00000155918/ENSG00000150782	IRF7/RSAD2/B2M/ICAM1/CEACAM1/IL6/IL7R/MYO1G/SERPING1/POU2F2/C1R/TNF/C1S/SERPINB4/RIPK3/IL27RA/RAET1L/IL18	18	1	ENSG00000150782	17	ENSG00000185507/ENSG00000134321/ENSG00000166710/ENSG00000090339/ENSG00000079385/ENSG00000136244/ENSG00000168685/ENSG00000136286/ENSG00000149131/ENSG00000028277/ENSG00000159403/ENSG00000232810/ENSG00000182326/ENSG00000206073/ENSG00000129465/ENSG00000104998/ENSG00000155918
BP	GO:0032479	regulation of type I interferon production	14/449	113/14289	1.19638286585482e-05	0.000935810677671641	ENSG00000187608/ENSG00000185507/ENSG00000125347/ENSG00000115415/ENSG00000107201/ENSG00000138646/ENSG00000115267/ENSG00000156587/ENSG00000140853/ENSG00000108771/ENSG00000132109/ENSG00000182179/ENSG00000123609/ENSG00000137462	ISG15/IRF7/IRF1/STAT1/DDX58/HERC5/IFIH1/UBE2L6/NLRC5/DHX58/TRIM21/UBA7/NMI/TLR2	14	0		14	ENSG00000187608/ENSG00000185507/ENSG00000125347/ENSG00000115415/ENSG00000107201/ENSG00000138646/ENSG00000115267/ENSG00000156587/ENSG00000140853/ENSG00000108771/ENSG00000132109/ENSG00000182179/ENSG00000123609/ENSG00000137462
BP	GO:0032606	type I interferon production	14/449	114/14289	1.32543618297939e-05	0.00101642762973184	ENSG00000187608/ENSG00000185507/ENSG00000125347/ENSG00000115415/ENSG00000107201/ENSG00000138646/ENSG00000115267/ENSG00000156587/ENSG00000140853/ENSG00000108771/ENSG00000132109/ENSG00000182179/ENSG00000123609/ENSG00000137462	ISG15/IRF7/IRF1/STAT1/DDX58/HERC5/IFIH1/UBE2L6/NLRC5/DHX58/TRIM21/UBA7/NMI/TLR2	14	0		14	ENSG00000187608/ENSG00000185507/ENSG00000125347/ENSG00000115415/ENSG00000107201/ENSG00000138646/ENSG00000115267/ENSG00000156587/ENSG00000140853/ENSG00000108771/ENSG00000132109/ENSG00000182179/ENSG00000123609/ENSG00000137462
BP	GO:0097696	STAT cascade	15/449	130/14289	1.40737833113586e-05	0.0010585108948216	ENSG00000115415/ENSG00000173193/ENSG00000138496/ENSG00000271503/ENSG00000162892/ENSG00000136244/ENSG00000168685/ENSG00000126561/ENSG00000164136/ENSG00000138378/ENSG00000128342/ENSG00000123609/ENSG00000125848/ENSG00000162891/ENSG00000150782	STAT1/PARP14/PARP9/CCL5/IL24/IL6/IL7R/STAT5A/IL15/STAT4/LIF/NMI/FLRT3/IL20/IL18	15	2	ENSG00000125848/ENSG00000150782	13	ENSG00000115415/ENSG00000173193/ENSG00000138496/ENSG00000271503/ENSG00000162892/ENSG00000136244/ENSG00000168685/ENSG00000126561/ENSG00000164136/ENSG00000138378/ENSG00000128342/ENSG00000123609/ENSG00000162891
BP	GO:0071622	regulation of granulocyte chemotaxis	8/449	37/14289	1.54607165152616e-05	0.00112614206384037	ENSG00000271503/ENSG00000163739/ENSG00000081041/ENSG00000169429/ENSG00000184371/ENSG00000183049/ENSG00000145147/ENSG00000163734	CCL5/CXCL1/CXCL2/CXCL8/CSF1/CAMK1D/SLIT2/CXCL3	8	0		8	ENSG00000271503/ENSG00000163739/ENSG00000081041/ENSG00000169429/ENSG00000184371/ENSG00000183049/ENSG00000145147/ENSG00000163734
BP	GO:0060760	positive regulation of response to cytokine stimulus	9/449	48/14289	1.55488804518998e-05	0.00112614206384037	ENSG00000185507/ENSG00000107201/ENSG00000115267/ENSG00000173193/ENSG00000138496/ENSG00000140853/ENSG00000137752/ENSG00000184371/ENSG00000095970	IRF7/DDX58/IFIH1/PARP14/PARP9/NLRC5/CASP1/CSF1/TREM2	9	1	ENSG00000095970	8	ENSG00000185507/ENSG00000107201/ENSG00000115267/ENSG00000173193/ENSG00000138496/ENSG00000140853/ENSG00000137752/ENSG00000184371
BP	GO:0060326	cell chemotaxis	19/449	201/14289	1.94248010395817e-05	0.00138127994301462	ENSG00000271503/ENSG00000136244/ENSG00000151882/ENSG00000169248/ENSG00000163739/ENSG00000081041/ENSG00000169429/ENSG00000006210/ENSG00000184371/ENSG00000127507/ENSG00000138135/ENSG00000115009/ENSG00000213654/ENSG00000102962/ENSG00000160255/ENSG00000099250/ENSG00000183049/ENSG00000145147/ENSG00000163734	CCL5/IL6/CCL28/CXCL11/CXCL1/CXCL2/CXCL8/CX3CL1/CSF1/ADGRE2/CH25H/CCL20/GPSM3/CCL22/ITGB2/NRP1/CAMK1D/SLIT2/CXCL3	19	1	ENSG00000127507	18	ENSG00000271503/ENSG00000136244/ENSG00000151882/ENSG00000169248/ENSG00000163739/ENSG00000081041/ENSG00000169429/ENSG00000006210/ENSG00000184371/ENSG00000138135/ENSG00000115009/ENSG00000213654/ENSG00000102962/ENSG00000160255/ENSG00000099250/ENSG00000183049/ENSG00000145147/ENSG00000163734
BP	GO:0051091	positive regulation of DNA binding transcription factor activity	20/449	221/14289	2.23267487572271e-05	0.00155928418552706	ENSG00000107201/ENSG00000090339/ENSG00000132274/ENSG00000128602/ENSG00000136244/ENSG00000082512/ENSG00000055332/ENSG00000132109/ENSG00000134070/ENSG00000106785/ENSG00000174804/ENSG00000198286/ENSG00000232810/ENSG00000167550/ENSG00000160255/ENSG00000183049/ENSG00000137462/ENSG00000129465/ENSG00000204397/ENSG00000203780	DDX58/ICAM1/TRIM22/SMO/IL6/TRAF5/EIF2AK2/TRIM21/IRAK2/TRIM14/FZD4/CARD11/TNF/RHEBL1/ITGB2/CAMK1D/TLR2/RIPK3/CARD16/FANK1	20	2	ENSG00000198286/ENSG00000203780	18	ENSG00000107201/ENSG00000090339/ENSG00000132274/ENSG00000128602/ENSG00000136244/ENSG00000082512/ENSG00000055332/ENSG00000132109/ENSG00000134070/ENSG00000106785/ENSG00000174804/ENSG00000232810/ENSG00000167550/ENSG00000160255/ENSG00000183049/ENSG00000137462/ENSG00000129465/ENSG00000204397
BP	GO:1904894	positive regulation of STAT cascade	10/449	63/14289	2.43992376044103e-05	0.00167413014510261	ENSG00000173193/ENSG00000138496/ENSG00000271503/ENSG00000162892/ENSG00000136244/ENSG00000168685/ENSG00000164136/ENSG00000128342/ENSG00000162891/ENSG00000150782	PARP14/PARP9/CCL5/IL24/IL6/IL7R/IL15/LIF/IL20/IL18	10	1	ENSG00000150782	9	ENSG00000173193/ENSG00000138496/ENSG00000271503/ENSG00000162892/ENSG00000136244/ENSG00000168685/ENSG00000164136/ENSG00000128342/ENSG00000162891
BP	GO:0042531	positive regulation of tyrosine phosphorylation of STAT protein	9/449	52/14289	3.0516088961118e-05	0.00205773144701607	ENSG00000173193/ENSG00000138496/ENSG00000271503/ENSG00000162892/ENSG00000136244/ENSG00000164136/ENSG00000128342/ENSG00000162891/ENSG00000150782	PARP14/PARP9/CCL5/IL24/IL6/IL15/LIF/IL20/IL18	9	1	ENSG00000150782	8	ENSG00000173193/ENSG00000138496/ENSG00000271503/ENSG00000162892/ENSG00000136244/ENSG00000164136/ENSG00000128342/ENSG00000162891
BP	GO:0002690	positive regulation of leukocyte chemotaxis	10/449	65/14289	3.23120702396036e-05	0.0021419068933405	ENSG00000271503/ENSG00000136244/ENSG00000169248/ENSG00000163739/ENSG00000081041/ENSG00000169429/ENSG00000184371/ENSG00000213654/ENSG00000183049/ENSG00000163734	CCL5/IL6/CXCL11/CXCL1/CXCL2/CXCL8/CSF1/GPSM3/CAMK1D/CXCL3	10	0		10	ENSG00000271503/ENSG00000136244/ENSG00000169248/ENSG00000163739/ENSG00000081041/ENSG00000169429/ENSG00000184371/ENSG00000213654/ENSG00000183049/ENSG00000163734
BP	GO:0050727	regulation of inflammatory response	22/449	267/14289	3.76810641387578e-05	0.00245617736411136	ENSG00000271503/ENSG00000136244/ENSG00000137752/ENSG00000023445/ENSG00000184979/ENSG00000149131/ENSG00000006210/ENSG00000000971/ENSG00000159403/ENSG00000232810/ENSG00000182326/ENSG00000243649/ENSG00000164136/ENSG00000130768/ENSG00000213654/ENSG00000115598/ENSG00000167768/ENSG00000162891/ENSG00000143507/ENSG00000137462/ENSG00000150782/ENSG00000123610	CCL5/IL6/CASP1/BIRC3/USP18/SERPING1/CX3CL1/CFH/C1R/TNF/C1S/CFB/IL15/SMPDL3B/GPSM3/IL1RL2/KRT1/IL20/DUSP10/TLR2/IL18/TNFAIP6	22	3	ENSG00000167768/ENSG00000143507/ENSG00000150782	19	ENSG00000271503/ENSG00000136244/ENSG00000137752/ENSG00000023445/ENSG00000184979/ENSG00000149131/ENSG00000006210/ENSG00000000971/ENSG00000159403/ENSG00000232810/ENSG00000182326/ENSG00000243649/ENSG00000164136/ENSG00000130768/ENSG00000213654/ENSG00000115598/ENSG00000162891/ENSG00000137462/ENSG00000123610
BP	GO:0006935	chemotaxis	32/449	474/14289	4.10406070736496e-05	0.00263130843057448	ENSG00000273706/ENSG00000153993/ENSG00000271503/ENSG00000136244/ENSG00000151882/ENSG00000169248/ENSG00000120949/ENSG00000163739/ENSG00000075213/ENSG00000081041/ENSG00000169429/ENSG00000006210/ENSG00000162738/ENSG00000184371/ENSG00000127507/ENSG00000025708/ENSG00000138135/ENSG00000115009/ENSG00000011201/ENSG00000213654/ENSG00000102962/ENSG00000176697/ENSG00000125848/ENSG00000160255/ENSG00000099250/ENSG00000169403/ENSG00000108947/ENSG00000183049/ENSG00000006468/ENSG00000145147/ENSG00000258947/ENSG00000163734	LHX1/SEMA3D/CCL5/IL6/CCL28/CXCL11/TNFRSF8/CXCL1/SEMA3A/CXCL2/CXCL8/CX3CL1/VANGL2/CSF1/ADGRE2/TYMP/CH25H/CCL20/ANOS1/GPSM3/CCL22/BDNF/FLRT3/ITGB2/NRP1/PTAFR/EFNB3/CAMK1D/ETV1/SLIT2/TUBB3/CXCL3	32	5	ENSG00000273706/ENSG00000127507/ENSG00000176697/ENSG00000125848/ENSG00000108947	27	ENSG00000153993/ENSG00000271503/ENSG00000136244/ENSG00000151882/ENSG00000169248/ENSG00000120949/ENSG00000163739/ENSG00000075213/ENSG00000081041/ENSG00000169429/ENSG00000006210/ENSG00000162738/ENSG00000184371/ENSG00000025708/ENSG00000138135/ENSG00000115009/ENSG00000011201/ENSG00000213654/ENSG00000102962/ENSG00000160255/ENSG00000099250/ENSG00000169403/ENSG00000183049/ENSG00000006468/ENSG00000145147/ENSG00000258947/ENSG00000163734
BP	GO:0042330	taxis	32/449	475/14289	4.27434215849728e-05	0.00269628260998111	ENSG00000273706/ENSG00000153993/ENSG00000271503/ENSG00000136244/ENSG00000151882/ENSG00000169248/ENSG00000120949/ENSG00000163739/ENSG00000075213/ENSG00000081041/ENSG00000169429/ENSG00000006210/ENSG00000162738/ENSG00000184371/ENSG00000127507/ENSG00000025708/ENSG00000138135/ENSG00000115009/ENSG00000011201/ENSG00000213654/ENSG00000102962/ENSG00000176697/ENSG00000125848/ENSG00000160255/ENSG00000099250/ENSG00000169403/ENSG00000108947/ENSG00000183049/ENSG00000006468/ENSG00000145147/ENSG00000258947/ENSG00000163734	LHX1/SEMA3D/CCL5/IL6/CCL28/CXCL11/TNFRSF8/CXCL1/SEMA3A/CXCL2/CXCL8/CX3CL1/VANGL2/CSF1/ADGRE2/TYMP/CH25H/CCL20/ANOS1/GPSM3/CCL22/BDNF/FLRT3/ITGB2/NRP1/PTAFR/EFNB3/CAMK1D/ETV1/SLIT2/TUBB3/CXCL3	32	5	ENSG00000273706/ENSG00000127507/ENSG00000176697/ENSG00000125848/ENSG00000108947	27	ENSG00000153993/ENSG00000271503/ENSG00000136244/ENSG00000151882/ENSG00000169248/ENSG00000120949/ENSG00000163739/ENSG00000075213/ENSG00000081041/ENSG00000169429/ENSG00000006210/ENSG00000162738/ENSG00000184371/ENSG00000025708/ENSG00000138135/ENSG00000115009/ENSG00000011201/ENSG00000213654/ENSG00000102962/ENSG00000160255/ENSG00000099250/ENSG00000169403/ENSG00000183049/ENSG00000006468/ENSG00000145147/ENSG00000258947/ENSG00000163734
BP	GO:0002250	adaptive immune response	22/449	270/14289	4.46231836735502e-05	0.00272547170132165	ENSG00000185507/ENSG00000125347/ENSG00000134321/ENSG00000166710/ENSG00000090339/ENSG00000079385/ENSG00000136244/ENSG00000168685/ENSG00000136286/ENSG00000149131/ENSG00000028277/ENSG00000164308/ENSG00000159403/ENSG00000232810/ENSG00000182326/ENSG00000143507/ENSG00000129465/ENSG00000115318/ENSG00000104998/ENSG00000150782/ENSG00000163131/ENSG00000078081	IRF7/IRF1/RSAD2/B2M/ICAM1/CEACAM1/IL6/IL7R/MYO1G/SERPING1/POU2F2/ERAP2/C1R/TNF/C1S/DUSP10/RIPK3/LOXL3/IL27RA/IL18/CTSS/LAMP3	22	2	ENSG00000143507/ENSG00000150782	20	ENSG00000185507/ENSG00000125347/ENSG00000134321/ENSG00000166710/ENSG00000090339/ENSG00000079385/ENSG00000136244/ENSG00000168685/ENSG00000136286/ENSG00000149131/ENSG00000028277/ENSG00000164308/ENSG00000159403/ENSG00000232810/ENSG00000182326/ENSG00000129465/ENSG00000115318/ENSG00000104998/ENSG00000163131/ENSG00000078081
BP	GO:0002230	positive regulation of defense response to virus by host	6/449	22/14289	4.52564909630638e-05	0.00272547170132165	ENSG00000115415/ENSG00000107201/ENSG00000163840/ENSG00000138496/ENSG00000239713/ENSG00000128394	STAT1/DDX58/DTX3L/PARP9/APOBEC3G/APOBEC3F	6	0		6	ENSG00000115415/ENSG00000107201/ENSG00000163840/ENSG00000138496/ENSG00000239713/ENSG00000128394
BP	GO:0097529	myeloid leukocyte migration	14/449	127/14289	4.52967682398127e-05	0.00272547170132165	ENSG00000271503/ENSG00000136244/ENSG00000163739/ENSG00000081041/ENSG00000169429/ENSG00000006210/ENSG00000184371/ENSG00000127507/ENSG00000115009/ENSG00000102962/ENSG00000160255/ENSG00000183049/ENSG00000145147/ENSG00000163734	CCL5/IL6/CXCL1/CXCL2/CXCL8/CX3CL1/CSF1/ADGRE2/CCL20/CCL22/ITGB2/CAMK1D/SLIT2/CXCL3	14	1	ENSG00000127507	13	ENSG00000271503/ENSG00000136244/ENSG00000163739/ENSG00000081041/ENSG00000169429/ENSG00000006210/ENSG00000184371/ENSG00000115009/ENSG00000102962/ENSG00000160255/ENSG00000183049/ENSG00000145147/ENSG00000163734
BP	GO:1904994	regulation of leukocyte adhesion to vascular endothelial cell	5/449	14/14289	4.74242222353298e-05	0.00281024444185417	ENSG00000090339/ENSG00000151882/ENSG00000232810/ENSG00000169403/ENSG00000115232	ICAM1/CCL28/TNF/PTAFR/ITGA4	5	0		5	ENSG00000090339/ENSG00000151882/ENSG00000232810/ENSG00000169403/ENSG00000115232
BP	GO:0007259	JAK-STAT cascade	14/449	129/14289	5.3886322933214e-05	0.00314551356704179	ENSG00000115415/ENSG00000173193/ENSG00000138496/ENSG00000271503/ENSG00000162892/ENSG00000136244/ENSG00000126561/ENSG00000164136/ENSG00000138378/ENSG00000128342/ENSG00000123609/ENSG00000125848/ENSG00000162891/ENSG00000150782	STAT1/PARP14/PARP9/CCL5/IL24/IL6/STAT5A/IL15/STAT4/LIF/NMI/FLRT3/IL20/IL18	14	2	ENSG00000125848/ENSG00000150782	12	ENSG00000115415/ENSG00000173193/ENSG00000138496/ENSG00000271503/ENSG00000162892/ENSG00000136244/ENSG00000126561/ENSG00000164136/ENSG00000138378/ENSG00000128342/ENSG00000123609/ENSG00000162891
BP	GO:0001819	positive regulation of cytokine production	26/449	354/14289	5.49738025994814e-05	0.0031618020877437	ENSG00000137628/ENSG00000185507/ENSG00000125347/ENSG00000134321/ENSG00000115415/ENSG00000166710/ENSG00000107201/ENSG00000115267/ENSG00000136244/ENSG00000055332/ENSG00000108771/ENSG00000137752/ENSG00000023445/ENSG00000120949/ENSG00000006210/ENSG00000198286/ENSG00000115009/ENSG00000232810/ENSG00000164136/ENSG00000213654/ENSG00000115598/ENSG00000196562/ENSG00000169403/ENSG00000137462/ENSG00000104998/ENSG00000150782	DDX60/IRF7/IRF1/RSAD2/STAT1/B2M/DDX58/IFIH1/IL6/EIF2AK2/DHX58/CASP1/BIRC3/TNFRSF8/CX3CL1/CARD11/CCL20/TNF/IL15/GPSM3/IL1RL2/SULF2/PTAFR/TLR2/IL27RA/IL18	26	3	ENSG00000198286/ENSG00000196562/ENSG00000150782	23	ENSG00000137628/ENSG00000185507/ENSG00000125347/ENSG00000134321/ENSG00000115415/ENSG00000166710/ENSG00000107201/ENSG00000115267/ENSG00000136244/ENSG00000055332/ENSG00000108771/ENSG00000137752/ENSG00000023445/ENSG00000120949/ENSG00000006210/ENSG00000115009/ENSG00000232810/ENSG00000164136/ENSG00000213654/ENSG00000115598/ENSG00000169403/ENSG00000137462/ENSG00000104998
BP	GO:0002460	adaptive immune response based on somatic recombination of immune receptors built from immunoglobulin superfamily domains	17/449	181/14289	5.73269765358973e-05	0.00324935949611441	ENSG00000185507/ENSG00000134321/ENSG00000166710/ENSG00000090339/ENSG00000079385/ENSG00000136244/ENSG00000168685/ENSG00000136286/ENSG00000149131/ENSG00000028277/ENSG00000159403/ENSG00000232810/ENSG00000182326/ENSG00000129465/ENSG00000115318/ENSG00000104998/ENSG00000150782	IRF7/RSAD2/B2M/ICAM1/CEACAM1/IL6/IL7R/MYO1G/SERPING1/POU2F2/C1R/TNF/C1S/RIPK3/LOXL3/IL27RA/IL18	17	1	ENSG00000150782	16	ENSG00000185507/ENSG00000134321/ENSG00000166710/ENSG00000090339/ENSG00000079385/ENSG00000136244/ENSG00000168685/ENSG00000136286/ENSG00000149131/ENSG00000028277/ENSG00000159403/ENSG00000232810/ENSG00000182326/ENSG00000129465/ENSG00000115318/ENSG00000104998
BP	GO:0002688	regulation of leukocyte chemotaxis	11/449	85/14289	6.84827374979955e-05	0.00377233783598113	ENSG00000271503/ENSG00000136244/ENSG00000169248/ENSG00000163739/ENSG00000081041/ENSG00000169429/ENSG00000184371/ENSG00000213654/ENSG00000183049/ENSG00000145147/ENSG00000163734	CCL5/IL6/CXCL11/CXCL1/CXCL2/CXCL8/CSF1/GPSM3/CAMK1D/SLIT2/CXCL3	11	0		11	ENSG00000271503/ENSG00000136244/ENSG00000169248/ENSG00000163739/ENSG00000081041/ENSG00000169429/ENSG00000184371/ENSG00000213654/ENSG00000183049/ENSG00000145147/ENSG00000163734
BP	GO:0002698	negative regulation of immune effector process	11/449	85/14289	6.84827374979955e-05	0.00377233783598113	ENSG00000185745/ENSG00000130303/ENSG00000079385/ENSG00000108771/ENSG00000168685/ENSG00000149131/ENSG00000232810/ENSG00000166033/ENSG00000206073/ENSG00000143507/ENSG00000115318	IFIT1/BST2/CEACAM1/DHX58/IL7R/SERPING1/TNF/HTRA1/SERPINB4/DUSP10/LOXL3	11	2	ENSG00000166033/ENSG00000143507	9	ENSG00000185745/ENSG00000130303/ENSG00000079385/ENSG00000108771/ENSG00000168685/ENSG00000149131/ENSG00000232810/ENSG00000206073/ENSG00000115318
BP	GO:0050921	positive regulation of chemotaxis	12/449	101/14289	7.57615380058803e-05	0.00408556325311354	ENSG00000271503/ENSG00000136244/ENSG00000169248/ENSG00000163739/ENSG00000081041/ENSG00000169429/ENSG00000184371/ENSG00000213654/ENSG00000099250/ENSG00000183049/ENSG00000145147/ENSG00000163734	CCL5/IL6/CXCL11/CXCL1/CXCL2/CXCL8/CSF1/GPSM3/NRP1/CAMK1D/SLIT2/CXCL3	12	0		12	ENSG00000271503/ENSG00000136244/ENSG00000169248/ENSG00000163739/ENSG00000081041/ENSG00000169429/ENSG00000184371/ENSG00000213654/ENSG00000099250/ENSG00000183049/ENSG00000145147/ENSG00000163734
BP	GO:0032103	positive regulation of response to external stimulus	19/449	222/14289	7.62582760105569e-05	0.00408556325311354	ENSG00000137628/ENSG00000271503/ENSG00000136244/ENSG00000108771/ENSG00000169248/ENSG00000163739/ENSG00000081041/ENSG00000169429/ENSG00000006210/ENSG00000184371/ENSG00000232810/ENSG00000164136/ENSG00000213654/ENSG00000099250/ENSG00000183049/ENSG00000137462/ENSG00000145147/ENSG00000163734/ENSG00000150782	DDX60/CCL5/IL6/DHX58/CXCL11/CXCL1/CXCL2/CXCL8/CX3CL1/CSF1/TNF/IL15/GPSM3/NRP1/CAMK1D/TLR2/SLIT2/CXCL3/IL18	19	1	ENSG00000150782	18	ENSG00000137628/ENSG00000271503/ENSG00000136244/ENSG00000108771/ENSG00000169248/ENSG00000163739/ENSG00000081041/ENSG00000169429/ENSG00000006210/ENSG00000184371/ENSG00000232810/ENSG00000164136/ENSG00000213654/ENSG00000099250/ENSG00000183049/ENSG00000137462/ENSG00000145147/ENSG00000163734
BP	GO:0061756	leukocyte adhesion to vascular endothelial cell	6/449	24/14289	7.73932045429325e-05	0.00409033544550553	ENSG00000114631/ENSG00000090339/ENSG00000151882/ENSG00000232810/ENSG00000169403/ENSG00000115232	PODXL2/ICAM1/CCL28/TNF/PTAFR/ITGA4	6	0		6	ENSG00000114631/ENSG00000090339/ENSG00000151882/ENSG00000232810/ENSG00000169403/ENSG00000115232
BP	GO:0007159	leukocyte cell-cell adhesion	21/449	261/14289	7.94209199853083e-05	0.00414153624083388	ENSG00000125347/ENSG00000114631/ENSG00000090339/ENSG00000079385/ENSG00000271503/ENSG00000136244/ENSG00000168685/ENSG00000151882/ENSG00000198286/ENSG00000197646/ENSG00000232810/ENSG00000157873/ENSG00000164136/ENSG00000115598/ENSG00000160255/ENSG00000143507/ENSG00000169403/ENSG00000108947/ENSG00000115318/ENSG00000150782/ENSG00000115232	IRF1/PODXL2/ICAM1/CEACAM1/CCL5/IL6/IL7R/CCL28/CARD11/PDCD1LG2/TNF/TNFRSF14/IL15/IL1RL2/ITGB2/DUSP10/PTAFR/EFNB3/LOXL3/IL18/ITGA4	21	4	ENSG00000198286/ENSG00000143507/ENSG00000108947/ENSG00000150782	17	ENSG00000125347/ENSG00000114631/ENSG00000090339/ENSG00000079385/ENSG00000271503/ENSG00000136244/ENSG00000168685/ENSG00000151882/ENSG00000197646/ENSG00000232810/ENSG00000157873/ENSG00000164136/ENSG00000115598/ENSG00000160255/ENSG00000169403/ENSG00000115318/ENSG00000115232
BP	GO:0031349	positive regulation of defense response	27/449	386/14289	9.09573626546192e-05	0.00468071375450284	ENSG00000137628/ENSG00000185507/ENSG00000125347/ENSG00000134321/ENSG00000107201/ENSG00000115267/ENSG00000188313/ENSG00000138496/ENSG00000205220/ENSG00000140853/ENSG00000271503/ENSG00000136244/ENSG00000108771/ENSG00000023445/ENSG00000134070/ENSG00000240065/ENSG00000006210/ENSG00000198286/ENSG00000204264/ENSG00000232810/ENSG00000164136/ENSG00000130768/ENSG00000213654/ENSG00000160255/ENSG00000137462/ENSG00000150782/ENSG00000163131	DDX60/IRF7/IRF1/RSAD2/DDX58/IFIH1/PLSCR1/PARP9/PSMB10/NLRC5/CCL5/IL6/DHX58/BIRC3/IRAK2/PSMB9/CX3CL1/CARD11/PSMB8/TNF/IL15/SMPDL3B/GPSM3/ITGB2/TLR2/IL18/CTSS	27	2	ENSG00000198286/ENSG00000150782	25	ENSG00000137628/ENSG00000185507/ENSG00000125347/ENSG00000134321/ENSG00000107201/ENSG00000115267/ENSG00000188313/ENSG00000138496/ENSG00000205220/ENSG00000140853/ENSG00000271503/ENSG00000136244/ENSG00000108771/ENSG00000023445/ENSG00000134070/ENSG00000240065/ENSG00000006210/ENSG00000204264/ENSG00000232810/ENSG00000164136/ENSG00000130768/ENSG00000213654/ENSG00000160255/ENSG00000137462/ENSG00000163131
BP	GO:0050901	leukocyte tethering or rolling	5/449	16/14289	9.82156528250679e-05	0.0049715816335733	ENSG00000114631/ENSG00000151882/ENSG00000232810/ENSG00000169403/ENSG00000115232	PODXL2/CCL28/TNF/PTAFR/ITGA4	5	0		5	ENSG00000114631/ENSG00000151882/ENSG00000232810/ENSG00000169403/ENSG00000115232
BP	GO:0039528	cytoplasmic pattern recognition receptor signaling pathway in response to virus	6/449	25/14289	9.91519732597078e-05	0.0049715816335733	ENSG00000137628/ENSG00000185507/ENSG00000107201/ENSG00000115267/ENSG00000108771/ENSG00000023445	DDX60/IRF7/DDX58/IFIH1/DHX58/BIRC3	6	0		6	ENSG00000137628/ENSG00000185507/ENSG00000107201/ENSG00000115267/ENSG00000108771/ENSG00000023445
BP	GO:0042509	regulation of tyrosine phosphorylation of STAT protein	9/449	61/14289	0.000112023415194303	0.00547654471031147	ENSG00000173193/ENSG00000138496/ENSG00000271503/ENSG00000162892/ENSG00000136244/ENSG00000164136/ENSG00000128342/ENSG00000162891/ENSG00000150782	PARP14/PARP9/CCL5/IL24/IL6/IL15/LIF/IL20/IL18	9	1	ENSG00000150782	8	ENSG00000173193/ENSG00000138496/ENSG00000271503/ENSG00000162892/ENSG00000136244/ENSG00000164136/ENSG00000128342/ENSG00000162891
BP	GO:0072676	lymphocyte migration	9/449	61/14289	0.000112023415194303	0.00547654471031147	ENSG00000271503/ENSG00000136286/ENSG00000169248/ENSG00000006210/ENSG00000138135/ENSG00000115009/ENSG00000102962/ENSG00000129465/ENSG00000115232	CCL5/MYO1G/CXCL11/CX3CL1/CH25H/CCL20/CCL22/RIPK3/ITGA4	9	0		9	ENSG00000271503/ENSG00000136286/ENSG00000169248/ENSG00000006210/ENSG00000138135/ENSG00000115009/ENSG00000102962/ENSG00000129465/ENSG00000115232
BP	GO:0042107	cytokine metabolic process	11/449	90/14289	0.000116015136483283	0.00560166912081628	ENSG00000185507/ENSG00000125347/ENSG00000136244/ENSG00000120949/ENSG00000198286/ENSG00000115009/ENSG00000232810/ENSG00000181634/ENSG00000123609/ENSG00000169403/ENSG00000150782	IRF7/IRF1/IL6/TNFRSF8/CARD11/CCL20/TNF/TNFSF15/NMI/PTAFR/IL18	11	2	ENSG00000198286/ENSG00000150782	9	ENSG00000185507/ENSG00000125347/ENSG00000136244/ENSG00000120949/ENSG00000115009/ENSG00000232810/ENSG00000181634/ENSG00000123609/ENSG00000169403
BP	GO:0090022	regulation of neutrophil chemotaxis	6/449	26/14289	0.000125505725926785	0.00598601090365434	ENSG00000163739/ENSG00000081041/ENSG00000169429/ENSG00000183049/ENSG00000145147/ENSG00000163734	CXCL1/CXCL2/CXCL8/CAMK1D/SLIT2/CXCL3	6	0		6	ENSG00000163739/ENSG00000081041/ENSG00000169429/ENSG00000183049/ENSG00000145147/ENSG00000163734
BP	GO:0046427	positive regulation of JAK-STAT cascade	9/449	62/14289	0.000127461526144466	0.00600604853916877	ENSG00000173193/ENSG00000138496/ENSG00000271503/ENSG00000162892/ENSG00000136244/ENSG00000164136/ENSG00000128342/ENSG00000162891/ENSG00000150782	PARP14/PARP9/CCL5/IL24/IL6/IL15/LIF/IL20/IL18	9	1	ENSG00000150782	8	ENSG00000173193/ENSG00000138496/ENSG00000271503/ENSG00000162892/ENSG00000136244/ENSG00000164136/ENSG00000128342/ENSG00000162891
BP	GO:0006959	humoral immune response	14/449	140/14289	0.00013141168277845	0.00611846537317283	ENSG00000130303/ENSG00000205220/ENSG00000136244/ENSG00000149131/ENSG00000028277/ENSG00000000971/ENSG00000159403/ENSG00000232810/ENSG00000182326/ENSG00000243649/ENSG00000184678/ENSG00000167768/ENSG00000095970/ENSG00000180596	BST2/PSMB10/IL6/SERPING1/POU2F2/CFH/C1R/TNF/C1S/CFB/HIST2H2BE/KRT1/TREM2/HIST1H2BC	14	2	ENSG00000167768/ENSG00000095970	12	ENSG00000130303/ENSG00000205220/ENSG00000136244/ENSG00000149131/ENSG00000028277/ENSG00000000971/ENSG00000159403/ENSG00000232810/ENSG00000182326/ENSG00000243649/ENSG00000184678/ENSG00000180596
BP	GO:0010469	regulation of signaling receptor activity	26/449	375/14289	0.00014111603474887	0.00649299778709213	ENSG00000271503/ENSG00000069482/ENSG00000162892/ENSG00000136244/ENSG00000151882/ENSG00000169248/ENSG00000163739/ENSG00000081041/ENSG00000169429/ENSG00000006210/ENSG00000184371/ENSG00000025708/ENSG00000115009/ENSG00000232810/ENSG00000164136/ENSG00000181634/ENSG00000102962/ENSG00000176697/ENSG00000008517/ENSG00000128342/ENSG00000162891/ENSG00000099250/ENSG00000174808/ENSG00000163734/ENSG00000150782/ENSG00000008735	CCL5/GAL/IL24/IL6/CCL28/CXCL11/CXCL1/CXCL2/CXCL8/CX3CL1/CSF1/TYMP/CCL20/TNF/IL15/TNFSF15/CCL22/BDNF/IL32/LIF/IL20/NRP1/BTC/CXCL3/IL18/MAPK8IP2	26	2	ENSG00000176697/ENSG00000150782	24	ENSG00000271503/ENSG00000069482/ENSG00000162892/ENSG00000136244/ENSG00000151882/ENSG00000169248/ENSG00000163739/ENSG00000081041/ENSG00000169429/ENSG00000006210/ENSG00000184371/ENSG00000025708/ENSG00000115009/ENSG00000232810/ENSG00000164136/ENSG00000181634/ENSG00000102962/ENSG00000008517/ENSG00000128342/ENSG00000162891/ENSG00000099250/ENSG00000174808/ENSG00000163734/ENSG00000008735
BP	GO:0007260	tyrosine phosphorylation of STAT protein	9/449	63/14289	0.000144638574234476	0.00657769143989577	ENSG00000173193/ENSG00000138496/ENSG00000271503/ENSG00000162892/ENSG00000136244/ENSG00000164136/ENSG00000128342/ENSG00000162891/ENSG00000150782	PARP14/PARP9/CCL5/IL24/IL6/IL15/LIF/IL20/IL18	9	1	ENSG00000150782	8	ENSG00000173193/ENSG00000138496/ENSG00000271503/ENSG00000162892/ENSG00000136244/ENSG00000164136/ENSG00000128342/ENSG00000162891
BP	GO:0071674	mononuclear cell migration	8/449	50/14289	0.000150341284479954	0.00672211628677632	ENSG00000271503/ENSG00000136244/ENSG00000006210/ENSG00000184371/ENSG00000115009/ENSG00000232810/ENSG00000102962/ENSG00000145147	CCL5/IL6/CX3CL1/CSF1/CCL20/TNF/CCL22/SLIT2	8	0		8	ENSG00000271503/ENSG00000136244/ENSG00000006210/ENSG00000184371/ENSG00000115009/ENSG00000232810/ENSG00000102962/ENSG00000145147
BP	GO:0045785	positive regulation of cell adhesion	23/449	314/14289	0.000152782627713374	0.00672211628677632	ENSG00000090339/ENSG00000128567/ENSG00000271503/ENSG00000136244/ENSG00000168685/ENSG00000151882/ENSG00000006210/ENSG00000184371/ENSG00000198286/ENSG00000197646/ENSG00000116962/ENSG00000232810/ENSG00000157873/ENSG00000164136/ENSG00000106541/ENSG00000115598/ENSG00000144810/ENSG00000099250/ENSG00000143507/ENSG00000169403/ENSG00000108947/ENSG00000150782/ENSG00000115232	ICAM1/PODXL/CCL5/IL6/IL7R/CCL28/CX3CL1/CSF1/CARD11/PDCD1LG2/NID1/TNF/TNFRSF14/IL15/AGR2/IL1RL2/COL8A1/NRP1/DUSP10/PTAFR/EFNB3/IL18/ITGA4	23	4	ENSG00000198286/ENSG00000143507/ENSG00000108947/ENSG00000150782	19	ENSG00000090339/ENSG00000128567/ENSG00000271503/ENSG00000136244/ENSG00000168685/ENSG00000151882/ENSG00000006210/ENSG00000184371/ENSG00000197646/ENSG00000116962/ENSG00000232810/ENSG00000157873/ENSG00000164136/ENSG00000106541/ENSG00000115598/ENSG00000144810/ENSG00000099250/ENSG00000169403/ENSG00000115232
BP	GO:1903037	regulation of leukocyte cell-cell adhesion	19/449	234/14289	0.0001529706851248	0.00672211628677632	ENSG00000125347/ENSG00000090339/ENSG00000079385/ENSG00000271503/ENSG00000136244/ENSG00000168685/ENSG00000151882/ENSG00000198286/ENSG00000197646/ENSG00000232810/ENSG00000157873/ENSG00000164136/ENSG00000115598/ENSG00000143507/ENSG00000169403/ENSG00000108947/ENSG00000115318/ENSG00000150782/ENSG00000115232	IRF1/ICAM1/CEACAM1/CCL5/IL6/IL7R/CCL28/CARD11/PDCD1LG2/TNF/TNFRSF14/IL15/IL1RL2/DUSP10/PTAFR/EFNB3/LOXL3/IL18/ITGA4	19	4	ENSG00000198286/ENSG00000143507/ENSG00000108947/ENSG00000150782	15	ENSG00000125347/ENSG00000090339/ENSG00000079385/ENSG00000271503/ENSG00000136244/ENSG00000168685/ENSG00000151882/ENSG00000197646/ENSG00000232810/ENSG00000157873/ENSG00000164136/ENSG00000115598/ENSG00000169403/ENSG00000115318/ENSG00000115232
BP	GO:0002526	acute inflammatory response	12/449	109/14289	0.000158841392686011	0.00690254096438876	ENSG00000090339/ENSG00000188313/ENSG00000136244/ENSG00000149131/ENSG00000128335/ENSG00000000971/ENSG00000197249/ENSG00000159403/ENSG00000232810/ENSG00000182326/ENSG00000243649/ENSG00000241635	ICAM1/PLSCR1/IL6/SERPING1/APOL2/CFH/SERPINA1/C1R/TNF/C1S/CFB/UGT1A1	12	0		12	ENSG00000090339/ENSG00000188313/ENSG00000136244/ENSG00000149131/ENSG00000128335/ENSG00000000971/ENSG00000197249/ENSG00000159403/ENSG00000232810/ENSG00000182326/ENSG00000243649/ENSG00000241635
BP	GO:0052548	regulation of endopeptidase activity	24/449	336/14289	0.000161944367082698	0.00696004856769707	ENSG00000165949/ENSG00000130303/ENSG00000126709/ENSG00000170430/ENSG00000137752/ENSG00000021355/ENSG00000023445/ENSG00000141682/ENSG00000240065/ENSG00000149131/ENSG00000204264/ENSG00000197249/ENSG00000011201/ENSG00000232810/ENSG00000102109/ENSG00000183770/ENSG00000181634/ENSG00000206073/ENSG00000204397/ENSG00000167034/ENSG00000129521/ENSG00000078081/ENSG00000255221/ENSG00000100234	IFI27/BST2/IFI6/MGMT/CASP1/SERPINB1/BIRC3/PMAIP1/PSMB9/SERPING1/PSMB8/SERPINA1/ANOS1/TNF/PCSK1N/FOXL2/TNFSF15/SERPINB4/CARD16/NKX3-1/EGLN3/LAMP3/CARD17/TIMP3	24	3	ENSG00000183770/ENSG00000129521/ENSG00000100234	21	ENSG00000165949/ENSG00000130303/ENSG00000126709/ENSG00000170430/ENSG00000137752/ENSG00000021355/ENSG00000023445/ENSG00000141682/ENSG00000240065/ENSG00000149131/ENSG00000204264/ENSG00000197249/ENSG00000011201/ENSG00000232810/ENSG00000102109/ENSG00000181634/ENSG00000206073/ENSG00000204397/ENSG00000167034/ENSG00000078081/ENSG00000255221
BP	GO:0052547	regulation of peptidase activity	25/449	358/14289	0.000169087986512403	0.007188077339674	ENSG00000165949/ENSG00000130303/ENSG00000126709/ENSG00000170430/ENSG00000077942/ENSG00000137752/ENSG00000021355/ENSG00000023445/ENSG00000141682/ENSG00000240065/ENSG00000149131/ENSG00000204264/ENSG00000197249/ENSG00000011201/ENSG00000232810/ENSG00000102109/ENSG00000183770/ENSG00000181634/ENSG00000206073/ENSG00000204397/ENSG00000167034/ENSG00000129521/ENSG00000078081/ENSG00000255221/ENSG00000100234	IFI27/BST2/IFI6/MGMT/FBLN1/CASP1/SERPINB1/BIRC3/PMAIP1/PSMB9/SERPING1/PSMB8/SERPINA1/ANOS1/TNF/PCSK1N/FOXL2/TNFSF15/SERPINB4/CARD16/NKX3-1/EGLN3/LAMP3/CARD17/TIMP3	25	3	ENSG00000183770/ENSG00000129521/ENSG00000100234	22	ENSG00000165949/ENSG00000130303/ENSG00000126709/ENSG00000170430/ENSG00000077942/ENSG00000137752/ENSG00000021355/ENSG00000023445/ENSG00000141682/ENSG00000240065/ENSG00000149131/ENSG00000204264/ENSG00000197249/ENSG00000011201/ENSG00000232810/ENSG00000102109/ENSG00000181634/ENSG00000206073/ENSG00000204397/ENSG00000167034/ENSG00000078081/ENSG00000255221
BP	GO:0039530	MDA-5 signaling pathway	4/449	10/14289	0.000173767369998613	0.00730757187166209	ENSG00000137628/ENSG00000185507/ENSG00000115267/ENSG00000108771	DDX60/IRF7/IFIH1/DHX58	4	0		4	ENSG00000137628/ENSG00000185507/ENSG00000115267/ENSG00000108771
BP	GO:0022409	positive regulation of cell-cell adhesion	17/449	199/14289	0.000184136832304496	0.00766126756534984	ENSG00000090339/ENSG00000128567/ENSG00000271503/ENSG00000136244/ENSG00000168685/ENSG00000006210/ENSG00000198286/ENSG00000197646/ENSG00000232810/ENSG00000157873/ENSG00000164136/ENSG00000115598/ENSG00000143507/ENSG00000169403/ENSG00000108947/ENSG00000150782/ENSG00000115232	ICAM1/PODXL/CCL5/IL6/IL7R/CX3CL1/CARD11/PDCD1LG2/TNF/TNFRSF14/IL15/IL1RL2/DUSP10/PTAFR/EFNB3/IL18/ITGA4	17	4	ENSG00000198286/ENSG00000143507/ENSG00000108947/ENSG00000150782	13	ENSG00000090339/ENSG00000128567/ENSG00000271503/ENSG00000136244/ENSG00000168685/ENSG00000006210/ENSG00000197646/ENSG00000232810/ENSG00000157873/ENSG00000164136/ENSG00000115598/ENSG00000169403/ENSG00000115232
BP	GO:2000147	positive regulation of cell motility	28/449	426/14289	0.000194107549552133	0.00799110132945677	ENSG00000090339/ENSG00000153993/ENSG00000128567/ENSG00000271503/ENSG00000136244/ENSG00000169248/ENSG00000126561/ENSG00000163739/ENSG00000075213/ENSG00000076706/ENSG00000081041/ENSG00000169429/ENSG00000181885/ENSG00000184371/ENSG00000115009/ENSG00000232810/ENSG00000137872/ENSG00000153071/ENSG00000213654/ENSG00000099250/ENSG00000169403/ENSG00000183049/ENSG00000163734/ENSG00000207607/ENSG00000123610/ENSG00000044574/ENSG00000199038/ENSG00000115232	ICAM1/SEMA3D/PODXL/CCL5/IL6/CXCL11/STAT5A/CXCL1/SEMA3A/MCAM/CXCL2/CXCL8/CLDN7/CSF1/CCL20/TNF/SEMA6D/DAB2/GPSM3/NRP1/PTAFR/CAMK1D/CXCL3/MIR200A/TNFAIP6/HSPA5/MIR210/ITGA4	28	2	ENSG00000137872/ENSG00000199038	26	ENSG00000090339/ENSG00000153993/ENSG00000128567/ENSG00000271503/ENSG00000136244/ENSG00000169248/ENSG00000126561/ENSG00000163739/ENSG00000075213/ENSG00000076706/ENSG00000081041/ENSG00000169429/ENSG00000181885/ENSG00000184371/ENSG00000115009/ENSG00000232810/ENSG00000153071/ENSG00000213654/ENSG00000099250/ENSG00000169403/ENSG00000183049/ENSG00000163734/ENSG00000207607/ENSG00000123610/ENSG00000044574/ENSG00000115232
BP	GO:0040017	positive regulation of locomotion	29/449	453/14289	0.000233960177863615	0.00950748031680842	ENSG00000090339/ENSG00000153993/ENSG00000128567/ENSG00000271503/ENSG00000136244/ENSG00000169248/ENSG00000126561/ENSG00000163739/ENSG00000075213/ENSG00000076706/ENSG00000081041/ENSG00000169429/ENSG00000181885/ENSG00000184371/ENSG00000115009/ENSG00000232810/ENSG00000137872/ENSG00000153071/ENSG00000213654/ENSG00000099250/ENSG00000169403/ENSG00000183049/ENSG00000145147/ENSG00000163734/ENSG00000207607/ENSG00000123610/ENSG00000044574/ENSG00000199038/ENSG00000115232	ICAM1/SEMA3D/PODXL/CCL5/IL6/CXCL11/STAT5A/CXCL1/SEMA3A/MCAM/CXCL2/CXCL8/CLDN7/CSF1/CCL20/TNF/SEMA6D/DAB2/GPSM3/NRP1/PTAFR/CAMK1D/SLIT2/CXCL3/MIR200A/TNFAIP6/HSPA5/MIR210/ITGA4	29	2	ENSG00000137872/ENSG00000199038	27	ENSG00000090339/ENSG00000153993/ENSG00000128567/ENSG00000271503/ENSG00000136244/ENSG00000169248/ENSG00000126561/ENSG00000163739/ENSG00000075213/ENSG00000076706/ENSG00000081041/ENSG00000169429/ENSG00000181885/ENSG00000184371/ENSG00000115009/ENSG00000232810/ENSG00000153071/ENSG00000213654/ENSG00000099250/ENSG00000169403/ENSG00000183049/ENSG00000145147/ENSG00000163734/ENSG00000207607/ENSG00000123610/ENSG00000044574/ENSG00000115232
BP	GO:0031348	negative regulation of defense response	14/449	148/14289	0.000236523490548054	0.00950748031680842	ENSG00000185745/ENSG00000173193/ENSG00000079385/ENSG00000140853/ENSG00000160710/ENSG00000108771/ENSG00000149131/ENSG00000166033/ENSG00000130768/ENSG00000123609/ENSG00000167768/ENSG00000206073/ENSG00000143507/ENSG00000123610	IFIT1/PARP14/CEACAM1/NLRC5/ADAR/DHX58/SERPING1/HTRA1/SMPDL3B/NMI/KRT1/SERPINB4/DUSP10/TNFAIP6	14	3	ENSG00000166033/ENSG00000167768/ENSG00000143507	11	ENSG00000185745/ENSG00000173193/ENSG00000079385/ENSG00000140853/ENSG00000160710/ENSG00000108771/ENSG00000149131/ENSG00000130768/ENSG00000123609/ENSG00000206073/ENSG00000123610
BP	GO:1902622	regulation of neutrophil migration	6/449	29/14289	0.000239062030099027	0.00950748031680842	ENSG00000163739/ENSG00000081041/ENSG00000169429/ENSG00000183049/ENSG00000145147/ENSG00000163734	CXCL1/CXCL2/CXCL8/CAMK1D/SLIT2/CXCL3	6	0		6	ENSG00000163739/ENSG00000081041/ENSG00000169429/ENSG00000183049/ENSG00000145147/ENSG00000163734
BP	GO:0002691	regulation of cellular extravasation	5/449	19/14289	0.000241830185880332	0.00950748031680842	ENSG00000090339/ENSG00000151882/ENSG00000169403/ENSG00000129465/ENSG00000115232	ICAM1/CCL28/PTAFR/RIPK3/ITGA4	5	0		5	ENSG00000090339/ENSG00000151882/ENSG00000169403/ENSG00000129465/ENSG00000115232
BP	GO:0002819	regulation of adaptive immune response	12/449	114/14289	0.000243095891506224	0.00950748031680842	ENSG00000185507/ENSG00000125347/ENSG00000134321/ENSG00000166710/ENSG00000079385/ENSG00000136244/ENSG00000168685/ENSG00000232810/ENSG00000143507/ENSG00000129465/ENSG00000115318/ENSG00000104998	IRF7/IRF1/RSAD2/B2M/CEACAM1/IL6/IL7R/TNF/DUSP10/RIPK3/LOXL3/IL27RA	12	1	ENSG00000143507	11	ENSG00000185507/ENSG00000125347/ENSG00000134321/ENSG00000166710/ENSG00000079385/ENSG00000136244/ENSG00000168685/ENSG00000232810/ENSG00000129465/ENSG00000115318/ENSG00000104998
BP	GO:0030335	positive regulation of cell migration	27/449	412/14289	0.000263912334009518	0.0102194172110022	ENSG00000090339/ENSG00000153993/ENSG00000128567/ENSG00000271503/ENSG00000136244/ENSG00000169248/ENSG00000126561/ENSG00000163739/ENSG00000075213/ENSG00000076706/ENSG00000081041/ENSG00000169429/ENSG00000184371/ENSG00000115009/ENSG00000232810/ENSG00000137872/ENSG00000153071/ENSG00000213654/ENSG00000099250/ENSG00000169403/ENSG00000183049/ENSG00000163734/ENSG00000207607/ENSG00000123610/ENSG00000044574/ENSG00000199038/ENSG00000115232	ICAM1/SEMA3D/PODXL/CCL5/IL6/CXCL11/STAT5A/CXCL1/SEMA3A/MCAM/CXCL2/CXCL8/CSF1/CCL20/TNF/SEMA6D/DAB2/GPSM3/NRP1/PTAFR/CAMK1D/CXCL3/MIR200A/TNFAIP6/HSPA5/MIR210/ITGA4	27	2	ENSG00000137872/ENSG00000199038	25	ENSG00000090339/ENSG00000153993/ENSG00000128567/ENSG00000271503/ENSG00000136244/ENSG00000169248/ENSG00000126561/ENSG00000163739/ENSG00000075213/ENSG00000076706/ENSG00000081041/ENSG00000169429/ENSG00000184371/ENSG00000115009/ENSG00000232810/ENSG00000153071/ENSG00000213654/ENSG00000099250/ENSG00000169403/ENSG00000183049/ENSG00000163734/ENSG00000207607/ENSG00000123610/ENSG00000044574/ENSG00000115232
BP	GO:1903039	positive regulation of leukocyte cell-cell adhesion	15/449	168/14289	0.000270307808061847	0.0103644493855871	ENSG00000090339/ENSG00000271503/ENSG00000136244/ENSG00000168685/ENSG00000198286/ENSG00000197646/ENSG00000232810/ENSG00000157873/ENSG00000164136/ENSG00000115598/ENSG00000143507/ENSG00000169403/ENSG00000108947/ENSG00000150782/ENSG00000115232	ICAM1/CCL5/IL6/IL7R/CARD11/PDCD1LG2/TNF/TNFRSF14/IL15/IL1RL2/DUSP10/PTAFR/EFNB3/IL18/ITGA4	15	4	ENSG00000198286/ENSG00000143507/ENSG00000108947/ENSG00000150782	11	ENSG00000090339/ENSG00000271503/ENSG00000136244/ENSG00000168685/ENSG00000197646/ENSG00000232810/ENSG00000157873/ENSG00000164136/ENSG00000115598/ENSG00000169403/ENSG00000115232
BP	GO:0002683	negative regulation of immune system process	24/449	349/14289	0.000285378336468087	0.0108360647954047	ENSG00000185745/ENSG00000125347/ENSG00000130303/ENSG00000173193/ENSG00000079385/ENSG00000140853/ENSG00000069482/ENSG00000160710/ENSG00000108771/ENSG00000168685/ENSG00000151882/ENSG00000149131/ENSG00000117228/ENSG00000197646/ENSG00000232810/ENSG00000166033/ENSG00000130768/ENSG00000123609/ENSG00000206073/ENSG00000143507/ENSG00000145147/ENSG00000115318/ENSG00000104998/ENSG00000270276	IFIT1/IRF1/BST2/PARP14/CEACAM1/NLRC5/GAL/ADAR/DHX58/IL7R/CCL28/SERPING1/GBP1/PDCD1LG2/TNF/HTRA1/SMPDL3B/NMI/SERPINB4/DUSP10/SLIT2/LOXL3/IL27RA/HIST2H4B	24	2	ENSG00000166033/ENSG00000143507	22	ENSG00000185745/ENSG00000125347/ENSG00000130303/ENSG00000173193/ENSG00000079385/ENSG00000140853/ENSG00000069482/ENSG00000160710/ENSG00000108771/ENSG00000168685/ENSG00000151882/ENSG00000149131/ENSG00000117228/ENSG00000197646/ENSG00000232810/ENSG00000130768/ENSG00000123609/ENSG00000206073/ENSG00000145147/ENSG00000115318/ENSG00000104998/ENSG00000270276
BP	GO:0051272	positive regulation of cellular component movement	28/449	437/14289	0.000294751089632025	0.0110843414572197	ENSG00000090339/ENSG00000153993/ENSG00000128567/ENSG00000271503/ENSG00000136244/ENSG00000169248/ENSG00000126561/ENSG00000163739/ENSG00000075213/ENSG00000076706/ENSG00000081041/ENSG00000169429/ENSG00000181885/ENSG00000184371/ENSG00000115009/ENSG00000232810/ENSG00000137872/ENSG00000153071/ENSG00000213654/ENSG00000099250/ENSG00000169403/ENSG00000183049/ENSG00000163734/ENSG00000207607/ENSG00000123610/ENSG00000044574/ENSG00000199038/ENSG00000115232	ICAM1/SEMA3D/PODXL/CCL5/IL6/CXCL11/STAT5A/CXCL1/SEMA3A/MCAM/CXCL2/CXCL8/CLDN7/CSF1/CCL20/TNF/SEMA6D/DAB2/GPSM3/NRP1/PTAFR/CAMK1D/CXCL3/MIR200A/TNFAIP6/HSPA5/MIR210/ITGA4	28	2	ENSG00000137872/ENSG00000199038	26	ENSG00000090339/ENSG00000153993/ENSG00000128567/ENSG00000271503/ENSG00000136244/ENSG00000169248/ENSG00000126561/ENSG00000163739/ENSG00000075213/ENSG00000076706/ENSG00000081041/ENSG00000169429/ENSG00000181885/ENSG00000184371/ENSG00000115009/ENSG00000232810/ENSG00000153071/ENSG00000213654/ENSG00000099250/ENSG00000169403/ENSG00000183049/ENSG00000163734/ENSG00000207607/ENSG00000123610/ENSG00000044574/ENSG00000115232
BP	GO:0002521	leukocyte differentiation	26/449	395/14289	0.000319343292679057	0.0118947773111218	ENSG00000185507/ENSG00000125347/ENSG00000134321/ENSG00000076554/ENSG00000166710/ENSG00000161405/ENSG00000079385/ENSG00000136244/ENSG00000168685/ENSG00000184371/ENSG00000028277/ENSG00000198286/ENSG00000232810/ENSG00000164136/ENSG00000182568/ENSG00000115598/ENSG00000128342/ENSG00000162891/ENSG00000104267/ENSG00000143507/ENSG00000137462/ENSG00000129465/ENSG00000115318/ENSG00000095970/ENSG00000150782/ENSG00000115232	IRF7/IRF1/RSAD2/TPD52/B2M/IKZF3/CEACAM1/IL6/IL7R/CSF1/POU2F2/CARD11/TNF/IL15/SATB1/IL1RL2/LIF/IL20/CA2/DUSP10/TLR2/RIPK3/LOXL3/TREM2/IL18/ITGA4	26	6	ENSG00000198286/ENSG00000182568/ENSG00000104267/ENSG00000143507/ENSG00000095970/ENSG00000150782	20	ENSG00000185507/ENSG00000125347/ENSG00000134321/ENSG00000076554/ENSG00000166710/ENSG00000161405/ENSG00000079385/ENSG00000136244/ENSG00000168685/ENSG00000184371/ENSG00000028277/ENSG00000232810/ENSG00000164136/ENSG00000115598/ENSG00000128342/ENSG00000162891/ENSG00000137462/ENSG00000129465/ENSG00000115318/ENSG00000115232
BP	GO:0051092	positive regulation of NF-kappaB transcription factor activity	13/449	135/14289	0.000329134616069908	0.0121438253155605	ENSG00000090339/ENSG00000132274/ENSG00000082512/ENSG00000055332/ENSG00000134070/ENSG00000106785/ENSG00000198286/ENSG00000232810/ENSG00000167550/ENSG00000160255/ENSG00000137462/ENSG00000129465/ENSG00000204397	ICAM1/TRIM22/TRAF5/EIF2AK2/IRAK2/TRIM14/CARD11/TNF/RHEBL1/ITGB2/TLR2/RIPK3/CARD16	13	1	ENSG00000198286	12	ENSG00000090339/ENSG00000132274/ENSG00000082512/ENSG00000055332/ENSG00000134070/ENSG00000106785/ENSG00000232810/ENSG00000167550/ENSG00000160255/ENSG00000137462/ENSG00000129465/ENSG00000204397
BP	GO:0001818	negative regulation of cytokine production	17/449	212/14289	0.000388755366980473	0.0142095536472956	ENSG00000187608/ENSG00000107201/ENSG00000138646/ENSG00000130303/ENSG00000115267/ENSG00000156587/ENSG00000079385/ENSG00000140853/ENSG00000136244/ENSG00000108771/ENSG00000117228/ENSG00000197646/ENSG00000232810/ENSG00000182179/ENSG00000123609/ENSG00000204397/ENSG00000255221	ISG15/DDX58/HERC5/BST2/IFIH1/UBE2L6/CEACAM1/NLRC5/IL6/DHX58/GBP1/PDCD1LG2/TNF/UBA7/NMI/CARD16/CARD17	17	0		17	ENSG00000187608/ENSG00000107201/ENSG00000138646/ENSG00000130303/ENSG00000115267/ENSG00000156587/ENSG00000079385/ENSG00000140853/ENSG00000136244/ENSG00000108771/ENSG00000117228/ENSG00000197646/ENSG00000232810/ENSG00000182179/ENSG00000123609/ENSG00000204397/ENSG00000255221
BP	GO:0090023	positive regulation of neutrophil chemotaxis	5/449	21/14289	0.00040178812937519	0.0143682760851051	ENSG00000163739/ENSG00000081041/ENSG00000169429/ENSG00000183049/ENSG00000163734	CXCL1/CXCL2/CXCL8/CAMK1D/CXCL3	5	0		5	ENSG00000163739/ENSG00000081041/ENSG00000169429/ENSG00000183049/ENSG00000163734
BP	GO:0001961	positive regulation of cytokine-mediated signaling pathway	7/449	44/14289	0.000404119245553966	0.0143682760851051	ENSG00000185507/ENSG00000173193/ENSG00000138496/ENSG00000140853/ENSG00000137752/ENSG00000184371/ENSG00000095970	IRF7/PARP14/PARP9/NLRC5/CASP1/CSF1/TREM2	7	1	ENSG00000095970	6	ENSG00000185507/ENSG00000173193/ENSG00000138496/ENSG00000140853/ENSG00000137752/ENSG00000184371
BP	GO:0031663	lipopolysaccharide-mediated signaling pathway	7/449	44/14289	0.000404119245553966	0.0143682760851051	ENSG00000271503/ENSG00000134070/ENSG00000232810/ENSG00000169403/ENSG00000137462/ENSG00000204397/ENSG00000150782	CCL5/IRAK2/TNF/PTAFR/TLR2/CARD16/IL18	7	1	ENSG00000150782	6	ENSG00000271503/ENSG00000134070/ENSG00000232810/ENSG00000169403/ENSG00000137462/ENSG00000204397
BP	GO:0042089	cytokine biosynthetic process	10/449	89/14289	0.000469420154917656	0.0165396596926392	ENSG00000185507/ENSG00000125347/ENSG00000136244/ENSG00000120949/ENSG00000198286/ENSG00000115009/ENSG00000232810/ENSG00000123609/ENSG00000169403/ENSG00000150782	IRF7/IRF1/IL6/TNFRSF8/CARD11/CCL20/TNF/NMI/PTAFR/IL18	10	2	ENSG00000198286/ENSG00000150782	8	ENSG00000185507/ENSG00000125347/ENSG00000136244/ENSG00000120949/ENSG00000115009/ENSG00000232810/ENSG00000123609/ENSG00000169403
BP	GO:0002456	T cell mediated immunity	9/449	74/14289	0.000498171701029271	0.0173816633369026	ENSG00000134321/ENSG00000166710/ENSG00000090339/ENSG00000079385/ENSG00000136244/ENSG00000168685/ENSG00000136286/ENSG00000129465/ENSG00000150782	RSAD2/B2M/ICAM1/CEACAM1/IL6/IL7R/MYO1G/RIPK3/IL18	9	1	ENSG00000150782	8	ENSG00000134321/ENSG00000166710/ENSG00000090339/ENSG00000079385/ENSG00000136244/ENSG00000168685/ENSG00000136286/ENSG00000129465
BP	GO:0032196	transposition	5/449	22/14289	0.000506650375966991	0.0173816633369026	ENSG00000156414/ENSG00000179750/ENSG00000240563/ENSG00000239713/ENSG00000128394	TDRD9/APOBEC3B/L1TD1/APOBEC3G/APOBEC3F	5	0		5	ENSG00000156414/ENSG00000179750/ENSG00000240563/ENSG00000239713/ENSG00000128394
BP	GO:0032647	regulation of interferon-alpha production	5/449	22/14289	0.000506650375966991	0.0173816633369026	ENSG00000185507/ENSG00000115415/ENSG00000107201/ENSG00000115267/ENSG00000123609	IRF7/STAT1/DDX58/IFIH1/NMI	5	0		5	ENSG00000185507/ENSG00000115415/ENSG00000107201/ENSG00000115267/ENSG00000123609
BP	GO:0001960	negative regulation of cytokine-mediated signaling pathway	7/449	46/14289	0.00053477370164785	0.0181869560621282	ENSG00000173193/ENSG00000140853/ENSG00000271503/ENSG00000136244/ENSG00000160710/ENSG00000204397/ENSG00000145147	PARP14/NLRC5/CCL5/IL6/ADAR/CARD16/SLIT2	7	0		7	ENSG00000173193/ENSG00000140853/ENSG00000271503/ENSG00000136244/ENSG00000160710/ENSG00000204397/ENSG00000145147
BP	GO:0072283	metanephric renal vesicle morphogenesis	4/449	13/14289	0.000548798738424346	0.0185030333273933	ENSG00000115415/ENSG00000273706/ENSG00000128602/ENSG00000128342	STAT1/LHX1/SMO/LIF	4	1	ENSG00000273706	3	ENSG00000115415/ENSG00000128602/ENSG00000128342
BP	GO:0071347	cellular response to interleukin-1	13/449	143/14289	0.000574111385801051	0.0191910224775035	ENSG00000090339/ENSG00000205220/ENSG00000271503/ENSG00000136244/ENSG00000134070/ENSG00000240065/ENSG00000169429/ENSG00000006210/ENSG00000204264/ENSG00000115009/ENSG00000102962/ENSG00000115598/ENSG00000167034	ICAM1/PSMB10/CCL5/IL6/IRAK2/PSMB9/CXCL8/CX3CL1/PSMB8/CCL20/CCL22/IL1RL2/NKX3-1	13	0		13	ENSG00000090339/ENSG00000205220/ENSG00000271503/ENSG00000136244/ENSG00000134070/ENSG00000240065/ENSG00000169429/ENSG00000006210/ENSG00000204264/ENSG00000115009/ENSG00000102962/ENSG00000115598/ENSG00000167034
BP	GO:0050920	regulation of chemotaxis	14/449	162/14289	0.000595830304418631	0.019748240004926	ENSG00000153993/ENSG00000271503/ENSG00000136244/ENSG00000169248/ENSG00000163739/ENSG00000075213/ENSG00000081041/ENSG00000169429/ENSG00000184371/ENSG00000213654/ENSG00000099250/ENSG00000183049/ENSG00000145147/ENSG00000163734	SEMA3D/CCL5/IL6/CXCL11/CXCL1/SEMA3A/CXCL2/CXCL8/CSF1/GPSM3/NRP1/CAMK1D/SLIT2/CXCL3	14	0		14	ENSG00000153993/ENSG00000271503/ENSG00000136244/ENSG00000169248/ENSG00000163739/ENSG00000075213/ENSG00000081041/ENSG00000169429/ENSG00000184371/ENSG00000213654/ENSG00000099250/ENSG00000183049/ENSG00000145147/ENSG00000163734
BP	GO:0098586	cellular response to virus	7/449	47/14289	0.000611625604734939	0.0199945022338997	ENSG00000137628/ENSG00000185507/ENSG00000107201/ENSG00000115267/ENSG00000160710/ENSG00000108771/ENSG00000023445	DDX60/IRF7/DDX58/IFIH1/ADAR/DHX58/BIRC3	7	0		7	ENSG00000137628/ENSG00000185507/ENSG00000107201/ENSG00000115267/ENSG00000160710/ENSG00000108771/ENSG00000023445
BP	GO:0002703	regulation of leukocyte mediated immunity	13/449	144/14289	0.00061348511073075	0.0199945022338997	ENSG00000134321/ENSG00000166710/ENSG00000130303/ENSG00000079385/ENSG00000136244/ENSG00000168685/ENSG00000127507/ENSG00000232810/ENSG00000206073/ENSG00000160255/ENSG00000169403/ENSG00000129465/ENSG00000104998	RSAD2/B2M/BST2/CEACAM1/IL6/IL7R/ADGRE2/TNF/SERPINB4/ITGB2/PTAFR/RIPK3/IL27RA	13	1	ENSG00000127507	12	ENSG00000134321/ENSG00000166710/ENSG00000130303/ENSG00000079385/ENSG00000136244/ENSG00000168685/ENSG00000232810/ENSG00000206073/ENSG00000160255/ENSG00000169403/ENSG00000129465/ENSG00000104998
BP	GO:0032607	interferon-alpha production	5/449	23/14289	0.000630826751760573	0.0202226510338984	ENSG00000185507/ENSG00000115415/ENSG00000107201/ENSG00000115267/ENSG00000123609	IRF7/STAT1/DDX58/IFIH1/NMI	5	0		5	ENSG00000185507/ENSG00000115415/ENSG00000107201/ENSG00000115267/ENSG00000123609
BP	GO:0071624	positive regulation of granulocyte chemotaxis	5/449	23/14289	0.000630826751760573	0.0202226510338984	ENSG00000163739/ENSG00000081041/ENSG00000169429/ENSG00000183049/ENSG00000163734	CXCL1/CXCL2/CXCL8/CAMK1D/CXCL3	5	0		5	ENSG00000163739/ENSG00000081041/ENSG00000169429/ENSG00000183049/ENSG00000163734
BP	GO:0071356	cellular response to tumor necrosis factor	18/449	242/14289	0.000651737634110802	0.0207231372927427	ENSG00000115415/ENSG00000090339/ENSG00000205220/ENSG00000271503/ENSG00000137752/ENSG00000023445/ENSG00000240065/ENSG00000120949/ENSG00000169429/ENSG00000006210/ENSG00000204264/ENSG00000115009/ENSG00000232810/ENSG00000157873/ENSG00000181634/ENSG00000102962/ENSG00000204397/ENSG00000167034	STAT1/ICAM1/PSMB10/CCL5/CASP1/BIRC3/PSMB9/TNFRSF8/CXCL8/CX3CL1/PSMB8/CCL20/TNF/TNFRSF14/TNFSF15/CCL22/CARD16/NKX3-1	18	0		18	ENSG00000115415/ENSG00000090339/ENSG00000205220/ENSG00000271503/ENSG00000137752/ENSG00000023445/ENSG00000240065/ENSG00000120949/ENSG00000169429/ENSG00000006210/ENSG00000204264/ENSG00000115009/ENSG00000232810/ENSG00000157873/ENSG00000181634/ENSG00000102962/ENSG00000204397/ENSG00000167034
BP	GO:0006953	acute-phase response	6/449	35/14289	0.000696531099367208	0.0217930650370012	ENSG00000188313/ENSG00000136244/ENSG00000128335/ENSG00000197249/ENSG00000232810/ENSG00000241635	PLSCR1/IL6/APOL2/SERPINA1/TNF/UGT1A1	6	0		6	ENSG00000188313/ENSG00000136244/ENSG00000128335/ENSG00000197249/ENSG00000232810/ENSG00000241635
BP	GO:0048247	lymphocyte chemotaxis	6/449	35/14289	0.000696531099367208	0.0217930650370012	ENSG00000271503/ENSG00000169248/ENSG00000006210/ENSG00000138135/ENSG00000115009/ENSG00000102962	CCL5/CXCL11/CX3CL1/CH25H/CCL20/CCL22	6	0		6	ENSG00000271503/ENSG00000169248/ENSG00000006210/ENSG00000138135/ENSG00000115009/ENSG00000102962
BP	GO:0045089	positive regulation of innate immune response	21/449	307/14289	0.000722230748727377	0.022417813160895	ENSG00000137628/ENSG00000185507/ENSG00000125347/ENSG00000134321/ENSG00000107201/ENSG00000115267/ENSG00000188313/ENSG00000138496/ENSG00000205220/ENSG00000140853/ENSG00000271503/ENSG00000108771/ENSG00000023445/ENSG00000134070/ENSG00000240065/ENSG00000198286/ENSG00000204264/ENSG00000130768/ENSG00000160255/ENSG00000137462/ENSG00000163131	DDX60/IRF7/IRF1/RSAD2/DDX58/IFIH1/PLSCR1/PARP9/PSMB10/NLRC5/CCL5/DHX58/BIRC3/IRAK2/PSMB9/CARD11/PSMB8/SMPDL3B/ITGB2/TLR2/CTSS	21	1	ENSG00000198286	20	ENSG00000137628/ENSG00000185507/ENSG00000125347/ENSG00000134321/ENSG00000107201/ENSG00000115267/ENSG00000188313/ENSG00000138496/ENSG00000205220/ENSG00000140853/ENSG00000271503/ENSG00000108771/ENSG00000023445/ENSG00000134070/ENSG00000240065/ENSG00000204264/ENSG00000130768/ENSG00000160255/ENSG00000137462/ENSG00000163131
BP	GO:1902624	positive regulation of neutrophil migration	5/449	24/14289	0.000776467158923111	0.0239115201460495	ENSG00000163739/ENSG00000081041/ENSG00000169429/ENSG00000183049/ENSG00000163734	CXCL1/CXCL2/CXCL8/CAMK1D/CXCL3	5	0		5	ENSG00000163739/ENSG00000081041/ENSG00000169429/ENSG00000183049/ENSG00000163734
BP	GO:0002253	activation of immune response	28/449	465/14289	0.000785780339152519	0.0240092727064492	ENSG00000137628/ENSG00000185507/ENSG00000125347/ENSG00000134321/ENSG00000107201/ENSG00000115267/ENSG00000188313/ENSG00000079385/ENSG00000205220/ENSG00000108771/ENSG00000023445/ENSG00000134070/ENSG00000136286/ENSG00000240065/ENSG00000149131/ENSG00000198286/ENSG00000117228/ENSG00000204264/ENSG00000000971/ENSG00000159403/ENSG00000182326/ENSG00000243649/ENSG00000130768/ENSG00000130775/ENSG00000167768/ENSG00000160255/ENSG00000137462/ENSG00000163131	DDX60/IRF7/IRF1/RSAD2/DDX58/IFIH1/PLSCR1/CEACAM1/PSMB10/DHX58/BIRC3/IRAK2/MYO1G/PSMB9/SERPING1/CARD11/GBP1/PSMB8/CFH/C1R/C1S/CFB/SMPDL3B/THEMIS2/KRT1/ITGB2/TLR2/CTSS	28	2	ENSG00000198286/ENSG00000167768	26	ENSG00000137628/ENSG00000185507/ENSG00000125347/ENSG00000134321/ENSG00000107201/ENSG00000115267/ENSG00000188313/ENSG00000079385/ENSG00000205220/ENSG00000108771/ENSG00000023445/ENSG00000134070/ENSG00000136286/ENSG00000240065/ENSG00000149131/ENSG00000117228/ENSG00000204264/ENSG00000000971/ENSG00000159403/ENSG00000182326/ENSG00000243649/ENSG00000130768/ENSG00000130775/ENSG00000160255/ENSG00000137462/ENSG00000163131
BP	GO:1902105	regulation of leukocyte differentiation	16/449	206/14289	0.000808160568133364	0.0244880530262452	ENSG00000185507/ENSG00000125347/ENSG00000161405/ENSG00000079385/ENSG00000168685/ENSG00000184371/ENSG00000198286/ENSG00000232810/ENSG00000164136/ENSG00000115598/ENSG00000128342/ENSG00000162891/ENSG00000104267/ENSG00000143507/ENSG00000115318/ENSG00000150782	IRF7/IRF1/IKZF3/CEACAM1/IL7R/CSF1/CARD11/TNF/IL15/IL1RL2/LIF/IL20/CA2/DUSP10/LOXL3/IL18	16	4	ENSG00000198286/ENSG00000104267/ENSG00000143507/ENSG00000150782	12	ENSG00000185507/ENSG00000125347/ENSG00000161405/ENSG00000079385/ENSG00000168685/ENSG00000184371/ENSG00000232810/ENSG00000164136/ENSG00000115598/ENSG00000128342/ENSG00000162891/ENSG00000115318
BP	GO:0002548	monocyte chemotaxis	6/449	36/14289	0.000813972614014798	0.0244880530262452	ENSG00000271503/ENSG00000136244/ENSG00000006210/ENSG00000115009/ENSG00000102962/ENSG00000145147	CCL5/IL6/CX3CL1/CCL20/CCL22/SLIT2	6	0		6	ENSG00000271503/ENSG00000136244/ENSG00000006210/ENSG00000115009/ENSG00000102962/ENSG00000145147
BP	GO:1904892	regulation of STAT cascade	11/449	113/14289	0.00085038508949693	0.0252572152606399	ENSG00000173193/ENSG00000138496/ENSG00000271503/ENSG00000162892/ENSG00000136244/ENSG00000168685/ENSG00000164136/ENSG00000128342/ENSG00000125848/ENSG00000162891/ENSG00000150782	PARP14/PARP9/CCL5/IL24/IL6/IL7R/IL15/LIF/FLRT3/IL20/IL18	11	2	ENSG00000125848/ENSG00000150782	9	ENSG00000173193/ENSG00000138496/ENSG00000271503/ENSG00000162892/ENSG00000136244/ENSG00000168685/ENSG00000164136/ENSG00000128342/ENSG00000162891
BP	GO:0022407	regulation of cell-cell adhesion	21/449	311/14289	0.000852455232524792	0.0252572152606399	ENSG00000125347/ENSG00000090339/ENSG00000128567/ENSG00000079385/ENSG00000271503/ENSG00000136244/ENSG00000168685/ENSG00000151882/ENSG00000006210/ENSG00000198286/ENSG00000197646/ENSG00000232810/ENSG00000157873/ENSG00000164136/ENSG00000115598/ENSG00000143507/ENSG00000169403/ENSG00000108947/ENSG00000115318/ENSG00000150782/ENSG00000115232	IRF1/ICAM1/PODXL/CEACAM1/CCL5/IL6/IL7R/CCL28/CX3CL1/CARD11/PDCD1LG2/TNF/TNFRSF14/IL15/IL1RL2/DUSP10/PTAFR/EFNB3/LOXL3/IL18/ITGA4	21	4	ENSG00000198286/ENSG00000143507/ENSG00000108947/ENSG00000150782	17	ENSG00000125347/ENSG00000090339/ENSG00000128567/ENSG00000079385/ENSG00000271503/ENSG00000136244/ENSG00000168685/ENSG00000151882/ENSG00000006210/ENSG00000197646/ENSG00000232810/ENSG00000157873/ENSG00000164136/ENSG00000115598/ENSG00000169403/ENSG00000115318/ENSG00000115232
BP	GO:0060761	negative regulation of response to cytokine stimulus	7/449	50/14289	0.000895899478860801	0.0263448335475533	ENSG00000173193/ENSG00000140853/ENSG00000271503/ENSG00000136244/ENSG00000160710/ENSG00000204397/ENSG00000145147	PARP14/NLRC5/CCL5/IL6/ADAR/CARD16/SLIT2	7	0		7	ENSG00000173193/ENSG00000140853/ENSG00000271503/ENSG00000136244/ENSG00000160710/ENSG00000204397/ENSG00000145147
BP	GO:0072678	T cell migration	6/449	37/14289	0.000946117342848784	0.0276139173722507	ENSG00000271503/ENSG00000136286/ENSG00000169248/ENSG00000115009/ENSG00000129465/ENSG00000115232	CCL5/MYO1G/CXCL11/CCL20/RIPK3/ITGA4	6	0		6	ENSG00000271503/ENSG00000136286/ENSG00000169248/ENSG00000115009/ENSG00000129465/ENSG00000115232
BP	GO:0030198	extracellular matrix organization	20/449	293/14289	0.000984453456165875	0.0285199812375166	ENSG00000090339/ENSG00000171812/ENSG00000077942/ENSG00000136167/ENSG00000120708/ENSG00000049089/ENSG00000038427/ENSG00000132031/ENSG00000116962/ENSG00000232810/ENSG00000166033/ENSG00000149968/ENSG00000196562/ENSG00000160255/ENSG00000144810/ENSG00000099953/ENSG00000115318/ENSG00000163131/ENSG00000166670/ENSG00000115232	ICAM1/COL8A2/FBLN1/LCP1/TGFBI/COL9A2/VCAN/MATN3/NID1/TNF/HTRA1/MMP3/SULF2/ITGB2/COL8A1/MMP11/LOXL3/CTSS/MMP10/ITGA4	20	6	ENSG00000120708/ENSG00000038427/ENSG00000166033/ENSG00000149968/ENSG00000196562/ENSG00000166670	14	ENSG00000090339/ENSG00000171812/ENSG00000077942/ENSG00000136167/ENSG00000049089/ENSG00000132031/ENSG00000116962/ENSG00000232810/ENSG00000160255/ENSG00000144810/ENSG00000099953/ENSG00000115318/ENSG00000163131/ENSG00000115232
BP	GO:0072077	renal vesicle morphogenesis	4/449	15/14289	0.000996636897262997	0.028660639008791	ENSG00000115415/ENSG00000273706/ENSG00000128602/ENSG00000128342	STAT1/LHX1/SMO/LIF	4	1	ENSG00000273706	3	ENSG00000115415/ENSG00000128602/ENSG00000128342
BP	GO:0072376	protein activation cascade	7/449	51/14289	0.00101082912926894	0.0288565892304441	ENSG00000077942/ENSG00000149131/ENSG00000000971/ENSG00000159403/ENSG00000182326/ENSG00000243649/ENSG00000167768	FBLN1/SERPING1/CFH/C1R/C1S/CFB/KRT1	7	1	ENSG00000167768	6	ENSG00000077942/ENSG00000149131/ENSG00000000971/ENSG00000159403/ENSG00000182326/ENSG00000243649
BP	GO:0051090	regulation of DNA binding transcription factor activity	23/449	363/14289	0.00116598977062419	0.0330448260355884	ENSG00000178685/ENSG00000107201/ENSG00000090339/ENSG00000140853/ENSG00000132274/ENSG00000128602/ENSG00000136244/ENSG00000082512/ENSG00000055332/ENSG00000132109/ENSG00000134070/ENSG00000106785/ENSG00000174804/ENSG00000198286/ENSG00000067066/ENSG00000232810/ENSG00000167550/ENSG00000160255/ENSG00000183049/ENSG00000137462/ENSG00000129465/ENSG00000204397/ENSG00000203780	PARP10/DDX58/ICAM1/NLRC5/TRIM22/SMO/IL6/TRAF5/EIF2AK2/TRIM21/IRAK2/TRIM14/FZD4/CARD11/SP100/TNF/RHEBL1/ITGB2/CAMK1D/TLR2/RIPK3/CARD16/FANK1	23	2	ENSG00000198286/ENSG00000203780	21	ENSG00000178685/ENSG00000107201/ENSG00000090339/ENSG00000140853/ENSG00000132274/ENSG00000128602/ENSG00000136244/ENSG00000082512/ENSG00000055332/ENSG00000132109/ENSG00000134070/ENSG00000106785/ENSG00000174804/ENSG00000067066/ENSG00000232810/ENSG00000167550/ENSG00000160255/ENSG00000183049/ENSG00000137462/ENSG00000129465/ENSG00000204397
BP	GO:0006956	complement activation	6/449	39/14289	0.00125933492469347	0.0351804206462582	ENSG00000149131/ENSG00000000971/ENSG00000159403/ENSG00000182326/ENSG00000243649/ENSG00000167768	SERPING1/CFH/C1R/C1S/CFB/KRT1	6	1	ENSG00000167768	5	ENSG00000149131/ENSG00000000971/ENSG00000159403/ENSG00000182326/ENSG00000243649
BP	GO:0044764	multi-organism cellular process	6/449	39/14289	0.00125933492469347	0.0351804206462582	ENSG00000137628/ENSG00000185507/ENSG00000107201/ENSG00000115267/ENSG00000108771/ENSG00000023445	DDX60/IRF7/DDX58/IFIH1/DHX58/BIRC3	6	0		6	ENSG00000137628/ENSG00000185507/ENSG00000107201/ENSG00000115267/ENSG00000108771/ENSG00000023445
BP	GO:0016553	base conversion or substitution editing	4/449	16/14289	0.00129611064540897	0.0356978079872851	ENSG00000160710/ENSG00000179750/ENSG00000239713/ENSG00000128394	ADAR/APOBEC3B/APOBEC3G/APOBEC3F	4	0		4	ENSG00000160710/ENSG00000179750/ENSG00000239713/ENSG00000128394
BP	GO:0072087	renal vesicle development	4/449	16/14289	0.00129611064540897	0.0356978079872851	ENSG00000115415/ENSG00000273706/ENSG00000128602/ENSG00000128342	STAT1/LHX1/SMO/LIF	4	1	ENSG00000273706	3	ENSG00000115415/ENSG00000128602/ENSG00000128342
BP	GO:0034612	response to tumor necrosis factor	18/449	258/14289	0.00135910291639382	0.0370658374778795	ENSG00000115415/ENSG00000090339/ENSG00000205220/ENSG00000271503/ENSG00000137752/ENSG00000023445/ENSG00000240065/ENSG00000120949/ENSG00000169429/ENSG00000006210/ENSG00000204264/ENSG00000115009/ENSG00000232810/ENSG00000157873/ENSG00000181634/ENSG00000102962/ENSG00000204397/ENSG00000167034	STAT1/ICAM1/PSMB10/CCL5/CASP1/BIRC3/PSMB9/TNFRSF8/CXCL8/CX3CL1/PSMB8/CCL20/TNF/TNFRSF14/TNFSF15/CCL22/CARD16/NKX3-1	18	0		18	ENSG00000115415/ENSG00000090339/ENSG00000205220/ENSG00000271503/ENSG00000137752/ENSG00000023445/ENSG00000240065/ENSG00000120949/ENSG00000169429/ENSG00000006210/ENSG00000204264/ENSG00000115009/ENSG00000232810/ENSG00000157873/ENSG00000181634/ENSG00000102962/ENSG00000204397/ENSG00000167034
BP	GO:0032728	positive regulation of interferon-beta production	5/449	27/14289	0.00136473551439904	0.0370658374778795	ENSG00000185507/ENSG00000125347/ENSG00000107201/ENSG00000115267/ENSG00000137462	IRF7/IRF1/DDX58/IFIH1/TLR2	5	0		5	ENSG00000185507/ENSG00000125347/ENSG00000107201/ENSG00000115267/ENSG00000137462
BP	GO:0098742	cell-cell adhesion via plasma-membrane adhesion molecules	15/449	198/14289	0.00149513092520898	0.0403272899896022	ENSG00000090339/ENSG00000079385/ENSG00000178934/ENSG00000113211/ENSG00000006210/ENSG00000181885/ENSG00000069188/ENSG00000253873/ENSG00000125848/ENSG00000158258/ENSG00000112852/ENSG00000184226/ENSG00000160255/ENSG00000148600/ENSG00000149256	ICAM1/CEACAM1/LGALS7B/PCDHB6/CX3CL1/CLDN7/SDK2/PCDHGA11/FLRT3/CLSTN2/PCDHB2/PCDH9/ITGB2/CDHR1/TENM4	15	8	ENSG00000113211/ENSG00000069188/ENSG00000253873/ENSG00000125848/ENSG00000158258/ENSG00000112852/ENSG00000148600/ENSG00000149256	7	ENSG00000090339/ENSG00000079385/ENSG00000178934/ENSG00000006210/ENSG00000181885/ENSG00000184226/ENSG00000160255
BP	GO:2000027	regulation of organ morphogenesis	16/449	220/14289	0.00161415907485016	0.0430765420094756	ENSG00000115415/ENSG00000273706/ENSG00000079385/ENSG00000205220/ENSG00000128602/ENSG00000240065/ENSG00000174804/ENSG00000162738/ENSG00000184371/ENSG00000171843/ENSG00000204264/ENSG00000232810/ENSG00000153071/ENSG00000196562/ENSG00000128342/ENSG00000005073	STAT1/LHX1/CEACAM1/PSMB10/SMO/PSMB9/FZD4/VANGL2/CSF1/MLLT3/PSMB8/TNF/DAB2/SULF2/LIF/HOXA11	16	3	ENSG00000273706/ENSG00000171843/ENSG00000196562	13	ENSG00000115415/ENSG00000079385/ENSG00000205220/ENSG00000128602/ENSG00000240065/ENSG00000174804/ENSG00000162738/ENSG00000184371/ENSG00000204264/ENSG00000232810/ENSG00000153071/ENSG00000128342/ENSG00000005073
BP	GO:0071312	cellular response to alkaloid	5/449	28/14289	0.00161908761835667	0.0430765420094756	ENSG00000090339/ENSG00000198626/ENSG00000196218/ENSG00000135312/ENSG00000197299	ICAM1/RYR2/RYR1/HTR1B/BLM	5	0		5	ENSG00000090339/ENSG00000198626/ENSG00000196218/ENSG00000135312/ENSG00000197299
BP	GO:0002758	innate immune response-activating signal transduction	17/449	242/14289	0.00169989110684357	0.0449207710734136	ENSG00000137628/ENSG00000185507/ENSG00000125347/ENSG00000134321/ENSG00000107201/ENSG00000115267/ENSG00000205220/ENSG00000108771/ENSG00000023445/ENSG00000134070/ENSG00000240065/ENSG00000198286/ENSG00000204264/ENSG00000130768/ENSG00000160255/ENSG00000137462/ENSG00000163131	DDX60/IRF7/IRF1/RSAD2/DDX58/IFIH1/PSMB10/DHX58/BIRC3/IRAK2/PSMB9/CARD11/PSMB8/SMPDL3B/ITGB2/TLR2/CTSS	17	1	ENSG00000198286	16	ENSG00000137628/ENSG00000185507/ENSG00000125347/ENSG00000134321/ENSG00000107201/ENSG00000115267/ENSG00000205220/ENSG00000108771/ENSG00000023445/ENSG00000134070/ENSG00000240065/ENSG00000204264/ENSG00000130768/ENSG00000160255/ENSG00000137462/ENSG00000163131
BP	GO:0002221	pattern recognition receptor signaling pathway	13/449	161/14289	0.0017205431870046	0.0451613718414429	ENSG00000137628/ENSG00000185507/ENSG00000125347/ENSG00000134321/ENSG00000107201/ENSG00000115267/ENSG00000108771/ENSG00000023445/ENSG00000134070/ENSG00000130768/ENSG00000160255/ENSG00000137462/ENSG00000163131	DDX60/IRF7/IRF1/RSAD2/DDX58/IFIH1/DHX58/BIRC3/IRAK2/SMPDL3B/ITGB2/TLR2/CTSS	13	0		13	ENSG00000137628/ENSG00000185507/ENSG00000125347/ENSG00000134321/ENSG00000107201/ENSG00000115267/ENSG00000108771/ENSG00000023445/ENSG00000134070/ENSG00000130768/ENSG00000160255/ENSG00000137462/ENSG00000163131
BP	GO:0070555	response to interleukin-1	13/449	162/14289	0.00181867249890807	0.0474188542881964	ENSG00000090339/ENSG00000205220/ENSG00000271503/ENSG00000136244/ENSG00000134070/ENSG00000240065/ENSG00000169429/ENSG00000006210/ENSG00000204264/ENSG00000115009/ENSG00000102962/ENSG00000115598/ENSG00000167034	ICAM1/PSMB10/CCL5/IL6/IRAK2/PSMB9/CXCL8/CX3CL1/PSMB8/CCL20/CCL22/IL1RL2/NKX3-1	13	0		13	ENSG00000090339/ENSG00000205220/ENSG00000271503/ENSG00000136244/ENSG00000134070/ENSG00000240065/ENSG00000169429/ENSG00000006210/ENSG00000204264/ENSG00000115009/ENSG00000102962/ENSG00000115598/ENSG00000167034
BP	GO:0032648	regulation of interferon-beta production	6/449	42/14289	0.00187049902647603	0.0484471635268063	ENSG00000185507/ENSG00000125347/ENSG00000107201/ENSG00000115267/ENSG00000123609/ENSG00000137462	IRF7/IRF1/DDX58/IFIH1/NMI/TLR2	6	0		6	ENSG00000185507/ENSG00000125347/ENSG00000107201/ENSG00000115267/ENSG00000123609/ENSG00000137462
BP	GO:0032069	regulation of nuclease activity	5/449	29/14289	0.00190659294924368	0.0490571383190264	ENSG00000111331/ENSG00000089127/ENSG00000111335/ENSG00000135114/ENSG00000044574	OAS3/OAS1/OAS2/OASL/HSPA5	5	0		5	ENSG00000111331/ENSG00000089127/ENSG00000111335/ENSG00000135114/ENSG00000044574
CC	GO:0031012	extracellular matrix	28/469	389/15052	3.57660455752284e-05	0.0137341615008877	ENSG00000108679/ENSG00000090339/ENSG00000188313/ENSG00000171812/ENSG00000077942/ENSG00000021355/ENSG00000120708/ENSG00000172889/ENSG00000049089/ENSG00000038427/ENSG00000132031/ENSG00000116962/ENSG00000197249/ENSG00000169436/ENSG00000011201/ENSG00000166033/ENSG00000149968/ENSG00000174482/ENSG00000008516/ENSG00000125848/ENSG00000167768/ENSG00000144810/ENSG00000145147/ENSG00000099953/ENSG00000160161/ENSG00000166670/ENSG00000100234/ENSG00000069702	LGALS3BP/ICAM1/PLSCR1/COL8A2/FBLN1/SERPINB1/TGFBI/EGFL7/COL9A2/VCAN/MATN3/NID1/SERPINA1/COL22A1/ANOS1/HTRA1/MMP3/LINGO2/MMP25/FLRT3/KRT1/COL8A1/SLIT2/MMP11/CILP2/MMP10/TIMP3/TGFBR3	28	9	ENSG00000120708/ENSG00000038427/ENSG00000166033/ENSG00000149968/ENSG00000125848/ENSG00000167768/ENSG00000166670/ENSG00000100234/ENSG00000069702	19	ENSG00000108679/ENSG00000090339/ENSG00000188313/ENSG00000171812/ENSG00000077942/ENSG00000021355/ENSG00000172889/ENSG00000049089/ENSG00000132031/ENSG00000116962/ENSG00000197249/ENSG00000169436/ENSG00000011201/ENSG00000174482/ENSG00000008516/ENSG00000144810/ENSG00000145147/ENSG00000099953/ENSG00000160161
CC	GO:0005882	intermediate filament	11/469	99/15052	0.000254766739312594	0.0345951765792085	ENSG00000100285/ENSG00000182253/ENSG00000148798/ENSG00000167768/ENSG00000099250/ENSG00000170423/ENSG00000135480/ENSG00000170477/ENSG00000171401/ENSG00000277586/ENSG00000171346	NEFH/SYNM/INA/KRT1/NRP1/KRT78/KRT7/KRT4/KRT13/NEFL/KRT15	11	6	ENSG00000167768/ENSG00000170423/ENSG00000170477/ENSG00000171401/ENSG00000277586/ENSG00000171346	5	ENSG00000100285/ENSG00000182253/ENSG00000148798/ENSG00000099250/ENSG00000135480
CC	GO:0005578	proteinaceous extracellular matrix	22/469	308/15052	0.000270274817025067	0.0345951765792085	ENSG00000108679/ENSG00000171812/ENSG00000077942/ENSG00000120708/ENSG00000049089/ENSG00000038427/ENSG00000132031/ENSG00000116962/ENSG00000197249/ENSG00000169436/ENSG00000011201/ENSG00000149968/ENSG00000174482/ENSG00000008516/ENSG00000125848/ENSG00000144810/ENSG00000145147/ENSG00000099953/ENSG00000160161/ENSG00000166670/ENSG00000100234/ENSG00000069702	LGALS3BP/COL8A2/FBLN1/TGFBI/COL9A2/VCAN/MATN3/NID1/SERPINA1/COL22A1/ANOS1/MMP3/LINGO2/MMP25/FLRT3/COL8A1/SLIT2/MMP11/CILP2/MMP10/TIMP3/TGFBR3	22	7	ENSG00000120708/ENSG00000038427/ENSG00000149968/ENSG00000125848/ENSG00000166670/ENSG00000100234/ENSG00000069702	15	ENSG00000108679/ENSG00000171812/ENSG00000077942/ENSG00000049089/ENSG00000132031/ENSG00000116962/ENSG00000197249/ENSG00000169436/ENSG00000011201/ENSG00000174482/ENSG00000008516/ENSG00000144810/ENSG00000145147/ENSG00000099953/ENSG00000160161
MF	GO:0008009	chemokine activity	10/448	23/14357	6.29919313265524e-10	4.11967230875653e-07	ENSG00000271503/ENSG00000151882/ENSG00000169248/ENSG00000163739/ENSG00000081041/ENSG00000169429/ENSG00000006210/ENSG00000115009/ENSG00000102962/ENSG00000163734	CCL5/CCL28/CXCL11/CXCL1/CXCL2/CXCL8/CX3CL1/CCL20/CCL22/CXCL3	10	0		10	ENSG00000271503/ENSG00000151882/ENSG00000169248/ENSG00000163739/ENSG00000081041/ENSG00000169429/ENSG00000006210/ENSG00000115009/ENSG00000102962/ENSG00000163734
MF	GO:0042379	chemokine receptor binding	11/448	32/14357	1.7259997444849e-09	5.64401916446563e-07	ENSG00000115415/ENSG00000271503/ENSG00000151882/ENSG00000169248/ENSG00000163739/ENSG00000081041/ENSG00000169429/ENSG00000006210/ENSG00000115009/ENSG00000102962/ENSG00000163734	STAT1/CCL5/CCL28/CXCL11/CXCL1/CXCL2/CXCL8/CX3CL1/CCL20/CCL22/CXCL3	11	0		11	ENSG00000115415/ENSG00000271503/ENSG00000151882/ENSG00000169248/ENSG00000163739/ENSG00000081041/ENSG00000169429/ENSG00000006210/ENSG00000115009/ENSG00000102962/ENSG00000163734
MF	GO:0005125	cytokine activity	20/448	144/14357	2.14263531887986e-08	4.6709449951581e-06	ENSG00000271503/ENSG00000162892/ENSG00000136244/ENSG00000151882/ENSG00000169248/ENSG00000163739/ENSG00000081041/ENSG00000169429/ENSG00000006210/ENSG00000184371/ENSG00000115009/ENSG00000232810/ENSG00000164136/ENSG00000181634/ENSG00000102962/ENSG00000008517/ENSG00000128342/ENSG00000162891/ENSG00000163734/ENSG00000150782	CCL5/IL24/IL6/CCL28/CXCL11/CXCL1/CXCL2/CXCL8/CX3CL1/CSF1/CCL20/TNF/IL15/TNFSF15/CCL22/IL32/LIF/IL20/CXCL3/IL18	20	1	ENSG00000150782	19	ENSG00000271503/ENSG00000162892/ENSG00000136244/ENSG00000151882/ENSG00000169248/ENSG00000163739/ENSG00000081041/ENSG00000169429/ENSG00000006210/ENSG00000184371/ENSG00000115009/ENSG00000232810/ENSG00000164136/ENSG00000181634/ENSG00000102962/ENSG00000008517/ENSG00000128342/ENSG00000162891/ENSG00000163734
MF	GO:0005126	cytokine receptor binding	21/448	201/14357	1.297482507234e-06	0.000201585349011201	ENSG00000115415/ENSG00000271503/ENSG00000136244/ENSG00000082512/ENSG00000151882/ENSG00000169248/ENSG00000163739/ENSG00000081041/ENSG00000169429/ENSG00000006210/ENSG00000184371/ENSG00000115009/ENSG00000232810/ENSG00000164136/ENSG00000181634/ENSG00000102962/ENSG00000176697/ENSG00000128342/ENSG00000162891/ENSG00000163734/ENSG00000069702	STAT1/CCL5/IL6/TRAF5/CCL28/CXCL11/CXCL1/CXCL2/CXCL8/CX3CL1/CSF1/CCL20/TNF/IL15/TNFSF15/CCL22/BDNF/LIF/IL20/CXCL3/TGFBR3	21	2	ENSG00000176697/ENSG00000069702	19	ENSG00000115415/ENSG00000271503/ENSG00000136244/ENSG00000082512/ENSG00000151882/ENSG00000169248/ENSG00000163739/ENSG00000081041/ENSG00000169429/ENSG00000006210/ENSG00000184371/ENSG00000115009/ENSG00000232810/ENSG00000164136/ENSG00000181634/ENSG00000102962/ENSG00000128342/ENSG00000162891/ENSG00000163734
MF	GO:0048018	receptor ligand activity	27/448	310/14357	1.541172393052e-06	0.000201585349011201	ENSG00000153993/ENSG00000271503/ENSG00000069482/ENSG00000162892/ENSG00000136244/ENSG00000151882/ENSG00000169248/ENSG00000163739/ENSG00000075213/ENSG00000081041/ENSG00000169429/ENSG00000006210/ENSG00000184371/ENSG00000025708/ENSG00000115009/ENSG00000232810/ENSG00000164136/ENSG00000181634/ENSG00000102962/ENSG00000176697/ENSG00000008517/ENSG00000128342/ENSG00000125848/ENSG00000162891/ENSG00000174808/ENSG00000163734/ENSG00000150782	SEMA3D/CCL5/GAL/IL24/IL6/CCL28/CXCL11/CXCL1/SEMA3A/CXCL2/CXCL8/CX3CL1/CSF1/TYMP/CCL20/TNF/IL15/TNFSF15/CCL22/BDNF/IL32/LIF/FLRT3/IL20/BTC/CXCL3/IL18	27	3	ENSG00000176697/ENSG00000125848/ENSG00000150782	24	ENSG00000153993/ENSG00000271503/ENSG00000069482/ENSG00000162892/ENSG00000136244/ENSG00000151882/ENSG00000169248/ENSG00000163739/ENSG00000075213/ENSG00000081041/ENSG00000169429/ENSG00000006210/ENSG00000184371/ENSG00000025708/ENSG00000115009/ENSG00000232810/ENSG00000164136/ENSG00000181634/ENSG00000102962/ENSG00000008517/ENSG00000128342/ENSG00000162891/ENSG00000174808/ENSG00000163734
MF	GO:0030545	receptor regulator activity	28/448	336/14357	2.35385333313094e-06	0.000256570013311273	ENSG00000153993/ENSG00000271503/ENSG00000069482/ENSG00000162892/ENSG00000136244/ENSG00000151882/ENSG00000169248/ENSG00000160932/ENSG00000163739/ENSG00000075213/ENSG00000081041/ENSG00000169429/ENSG00000006210/ENSG00000184371/ENSG00000025708/ENSG00000115009/ENSG00000232810/ENSG00000164136/ENSG00000181634/ENSG00000102962/ENSG00000176697/ENSG00000008517/ENSG00000128342/ENSG00000125848/ENSG00000162891/ENSG00000174808/ENSG00000163734/ENSG00000150782	SEMA3D/CCL5/GAL/IL24/IL6/CCL28/CXCL11/LY6E/CXCL1/SEMA3A/CXCL2/CXCL8/CX3CL1/CSF1/TYMP/CCL20/TNF/IL15/TNFSF15/CCL22/BDNF/IL32/LIF/FLRT3/IL20/BTC/CXCL3/IL18	28	3	ENSG00000176697/ENSG00000125848/ENSG00000150782	25	ENSG00000153993/ENSG00000271503/ENSG00000069482/ENSG00000162892/ENSG00000136244/ENSG00000151882/ENSG00000169248/ENSG00000160932/ENSG00000163739/ENSG00000075213/ENSG00000081041/ENSG00000169429/ENSG00000006210/ENSG00000184371/ENSG00000025708/ENSG00000115009/ENSG00000232810/ENSG00000164136/ENSG00000181634/ENSG00000102962/ENSG00000008517/ENSG00000128342/ENSG00000162891/ENSG00000174808/ENSG00000163734
MF	GO:0045236	CXCR chemokine receptor binding	5/448	10/14357	6.40533545364929e-06	0.000598441340955234	ENSG00000169248/ENSG00000163739/ENSG00000081041/ENSG00000169429/ENSG00000163734	CXCL11/CXCL1/CXCL2/CXCL8/CXCL3	5	0		5	ENSG00000169248/ENSG00000163739/ENSG00000081041/ENSG00000169429/ENSG00000163734
MF	GO:0048020	CCR chemokine receptor binding	5/448	16/14357	9.50356479814128e-05	0.0077691642224805	ENSG00000115415/ENSG00000271503/ENSG00000006210/ENSG00000115009/ENSG00000102962	STAT1/CCL5/CX3CL1/CCL20/CCL22	5	0		5	ENSG00000115415/ENSG00000271503/ENSG00000006210/ENSG00000115009/ENSG00000102962
MF	GO:0003725	double-stranded RNA binding	9/448	63/14357	0.000137259358015593	0.00997418001579978	ENSG00000137628/ENSG00000107201/ENSG00000111331/ENSG00000089127/ENSG00000111335/ENSG00000135114/ENSG00000115267/ENSG00000055332/ENSG00000108771	DDX60/DDX58/OAS3/OAS1/OAS2/OASL/IFIH1/EIF2AK2/DHX58	9	0		9	ENSG00000137628/ENSG00000107201/ENSG00000111331/ENSG00000089127/ENSG00000111335/ENSG00000135114/ENSG00000115267/ENSG00000055332/ENSG00000108771
MF	GO:0001968	fibronectin binding	5/448	23/14357	0.000611178339527265	0.0374050308523668	ENSG00000077942/ENSG00000146674/ENSG00000115318/ENSG00000163131/ENSG00000115232	FBLN1/IGFBP3/LOXL3/CTSS/ITGA4	5	1	ENSG00000146674	4	ENSG00000077942/ENSG00000115318/ENSG00000163131/ENSG00000115232
MF	GO:0061134	peptidase regulator activity	14/448	164/14357	0.000629136604550512	0.0374050308523668	ENSG00000130303/ENSG00000077942/ENSG00000137752/ENSG00000021355/ENSG00000023445/ENSG00000149131/ENSG00000197249/ENSG00000011201/ENSG00000102109/ENSG00000206073/ENSG00000204397/ENSG00000167034/ENSG00000255221/ENSG00000100234	BST2/FBLN1/CASP1/SERPINB1/BIRC3/SERPING1/SERPINA1/ANOS1/PCSK1N/SERPINB4/CARD16/NKX3-1/CARD17/TIMP3	14	1	ENSG00000100234	13	ENSG00000130303/ENSG00000077942/ENSG00000137752/ENSG00000021355/ENSG00000023445/ENSG00000149131/ENSG00000197249/ENSG00000011201/ENSG00000102109/ENSG00000206073/ENSG00000204397/ENSG00000167034/ENSG00000255221
