## Supplementary Tables S3 for "Fibroblasts Regulate the Transformation Potential of Human Papillomavirus-positive Keratinocytes"

Category	GOID	Description	GeneRatio	BgRatio	pvalue	padj	geneID	geneName	Count	Up	Up_Gene_names	Down	Down_Gene_names
BP	GO:0060337	type I interferon signaling pathway	22/802	74/14274	5.27161479083892e-11	1.21510720928837e-07	ENSG00000165949/ENSG00000134321/ENSG00000234745/ENSG00000185745/ENSG00000126709/ENSG00000187608/ENSG00000185507/ENSG00000068079/ENSG00000130303/ENSG00000115415/ENSG00000089127/ENSG00000111335/ENSG00000184979/ENSG00000183486/ENSG00000185885/ENSG00000157601/ENSG00000120738/ENSG00000142089/ENSG00000140853/ENSG00000132530/ENSG00000101347/ENSG00000111331	IFI27/RSAD2/HLA-B/IFIT1/IFI6/ISG15/IRF7/IFI35/BST2/STAT1/OAS1/OAS2/USP18/MX2/IFITM1/MX1/EGR1/IFITM3/NLRC5/XAF1/SAMHD1/OAS3	22	1	ENSG00000120738	21	ENSG00000165949/ENSG00000134321/ENSG00000234745/ENSG00000185745/ENSG00000126709/ENSG00000187608/ENSG00000185507/ENSG00000068079/ENSG00000130303/ENSG00000115415/ENSG00000089127/ENSG00000111335/ENSG00000184979/ENSG00000183486/ENSG00000185885/ENSG00000157601/ENSG00000142089/ENSG00000140853/ENSG00000132530/ENSG00000101347/ENSG00000111331
BP	GO:0071357	cellular response to type I interferon	22/802	74/14274	5.27161479083892e-11	1.21510720928837e-07	ENSG00000165949/ENSG00000134321/ENSG00000234745/ENSG00000185745/ENSG00000126709/ENSG00000187608/ENSG00000185507/ENSG00000068079/ENSG00000130303/ENSG00000115415/ENSG00000089127/ENSG00000111335/ENSG00000184979/ENSG00000183486/ENSG00000185885/ENSG00000157601/ENSG00000120738/ENSG00000142089/ENSG00000140853/ENSG00000132530/ENSG00000101347/ENSG00000111331	IFI27/RSAD2/HLA-B/IFIT1/IFI6/ISG15/IRF7/IFI35/BST2/STAT1/OAS1/OAS2/USP18/MX2/IFITM1/MX1/EGR1/IFITM3/NLRC5/XAF1/SAMHD1/OAS3	22	1	ENSG00000120738	21	ENSG00000165949/ENSG00000134321/ENSG00000234745/ENSG00000185745/ENSG00000126709/ENSG00000187608/ENSG00000185507/ENSG00000068079/ENSG00000130303/ENSG00000115415/ENSG00000089127/ENSG00000111335/ENSG00000184979/ENSG00000183486/ENSG00000185885/ENSG00000157601/ENSG00000142089/ENSG00000140853/ENSG00000132530/ENSG00000101347/ENSG00000111331
BP	GO:0034340	response to type I interferon	22/802	79/14274	2.17025269256362e-10	3.33495497090609e-07	ENSG00000165949/ENSG00000134321/ENSG00000234745/ENSG00000185745/ENSG00000126709/ENSG00000187608/ENSG00000185507/ENSG00000068079/ENSG00000130303/ENSG00000115415/ENSG00000089127/ENSG00000111335/ENSG00000184979/ENSG00000183486/ENSG00000185885/ENSG00000157601/ENSG00000120738/ENSG00000142089/ENSG00000140853/ENSG00000132530/ENSG00000101347/ENSG00000111331	IFI27/RSAD2/HLA-B/IFIT1/IFI6/ISG15/IRF7/IFI35/BST2/STAT1/OAS1/OAS2/USP18/MX2/IFITM1/MX1/EGR1/IFITM3/NLRC5/XAF1/SAMHD1/OAS3	22	1	ENSG00000120738	21	ENSG00000165949/ENSG00000134321/ENSG00000234745/ENSG00000185745/ENSG00000126709/ENSG00000187608/ENSG00000185507/ENSG00000068079/ENSG00000130303/ENSG00000115415/ENSG00000089127/ENSG00000111335/ENSG00000184979/ENSG00000183486/ENSG00000185885/ENSG00000157601/ENSG00000142089/ENSG00000140853/ENSG00000132530/ENSG00000101347/ENSG00000111331
BP	GO:0030198	extracellular matrix organization	41/802	293/14274	5.7716497688014e-08	6.16162449966937e-05	ENSG00000136167/ENSG00000106366/ENSG00000077942/ENSG00000154175/ENSG00000035862/ENSG00000129038/ENSG00000101311/ENSG00000182492/ENSG00000135074/ENSG00000168477/ENSG00000092969/ENSG00000144810/ENSG00000123342/ENSG00000144824/ENSG00000115414/ENSG00000130702/ENSG00000137573/ENSG00000139626/ENSG00000166949/ENSG00000100985/ENSG00000133710/ENSG00000204248/ENSG00000111799/ENSG00000169896/ENSG00000080573/ENSG00000163435/ENSG00000166670/ENSG00000091986/ENSG00000169035/ENSG00000168743/ENSG00000105855/ENSG00000163520/ENSG00000204262/ENSG00000196611/ENSG00000138131/ENSG00000135424/ENSG00000019144/ENSG00000102760/ENSG00000116962/ENSG00000166482/ENSG00000132031	LCP1/SERPINE1/FBLN1/ABI3BP/TIMP2/LOXL1/FERMT1/BGN/ADAM19/TNXB/TGFB2/COL8A1/MMP19/PHLDB2/FN1/LAMA5/SULF1/ITGB7/SMAD3/MMP9/SPINK5/COL11A2/COL12A1/ITGAM/COL5A3/ELF3/MMP10/CCDC80/KLK7/NPNT/ITGB8/FBLN2/COL5A2/MMP1/LOXL4/ITGA7/PHLDB1/RGCC/NID1/MFAP4/MATN3	41	24	ENSG00000077942/ENSG00000035862/ENSG00000129038/ENSG00000182492/ENSG00000168477/ENSG00000092969/ENSG00000144824/ENSG00000130702/ENSG00000139626/ENSG00000166949/ENSG00000133710/ENSG00000204248/ENSG00000111799/ENSG00000163435/ENSG00000091986/ENSG00000169035/ENSG00000168743/ENSG00000105855/ENSG00000163520/ENSG00000138131/ENSG00000135424/ENSG00000019144/ENSG00000102760/ENSG00000166482	17	ENSG00000136167/ENSG00000106366/ENSG00000154175/ENSG00000101311/ENSG00000135074/ENSG00000144810/ENSG00000123342/ENSG00000115414/ENSG00000137573/ENSG00000100985/ENSG00000169896/ENSG00000080573/ENSG00000166670/ENSG00000204262/ENSG00000196611/ENSG00000116962/ENSG00000132031
BP	GO:0051607	defense response to virus	31/802	189/14274	6.6828899128735e-08	6.16162449966937e-05	ENSG00000132274/ENSG00000134321/ENSG00000188313/ENSG00000185745/ENSG00000187608/ENSG00000185507/ENSG00000130303/ENSG00000137033/ENSG00000115415/ENSG00000147896/ENSG00000113356/ENSG00000089127/ENSG00000111335/ENSG00000183486/ENSG00000138496/ENSG00000185885/ENSG00000128394/ENSG00000137628/ENSG00000157601/ENSG00000163840/ENSG00000239713/ENSG00000185436/ENSG00000137959/ENSG00000142089/ENSG00000140853/ENSG00000154760/ENSG00000006062/ENSG00000101347/ENSG00000136244/ENSG00000111331/ENSG00000258659	TRIM22/RSAD2/PLSCR1/IFIT1/ISG15/IRF7/BST2/IL33/STAT1/IFNK/POLR3G/OAS1/OAS2/MX2/PARP9/IFITM1/APOBEC3F/DDX60/MX1/DTX3L/APOBEC3G/IFNLR1/IFI44L/IFITM3/NLRC5/SLFN13/MAP3K14/SAMHD1/IL6/OAS3/TRIM34	31	4	ENSG00000185436/ENSG00000154760/ENSG00000006062/ENSG00000258659	27	ENSG00000132274/ENSG00000134321/ENSG00000188313/ENSG00000185745/ENSG00000187608/ENSG00000185507/ENSG00000130303/ENSG00000137033/ENSG00000115415/ENSG00000147896/ENSG00000113356/ENSG00000089127/ENSG00000111335/ENSG00000183486/ENSG00000138496/ENSG00000185885/ENSG00000128394/ENSG00000137628/ENSG00000157601/ENSG00000163840/ENSG00000239713/ENSG00000137959/ENSG00000142089/ENSG00000140853/ENSG00000101347/ENSG00000136244/ENSG00000111331
BP	GO:0008544	epidermis development	45/802	345/14274	1.08915661552731e-07	8.36835332930152e-05	ENSG00000136155/ENSG00000167768/ENSG00000101311/ENSG00000146648/ENSG00000118898/ENSG00000198719/ENSG00000197641/ENSG00000188508/ENSG00000092969/ENSG00000087494/ENSG00000170423/ENSG00000185920/ENSG00000130702/ENSG00000116990/ENSG00000133710/ENSG00000196139/ENSG00000171401/ENSG00000134760/ENSG00000163209/ENSG00000163435/ENSG00000242866/ENSG00000214860/ENSG00000072210/ENSG00000169035/ENSG00000172818/ENSG00000134762/ENSG00000092295/ENSG00000003137/ENSG00000163207/ENSG00000186226/ENSG00000140479/ENSG00000170477/ENSG00000134755/ENSG00000167916/ENSG00000162738/ENSG00000154856/ENSG00000055732/ENSG00000104371/ENSG00000167880/ENSG00000184916/ENSG00000096696/ENSG00000178172/ENSG00000173239/ENSG00000105427/ENSG00000069482	SCEL/KRT1/FERMT1/EGFR/PPL/DLL1/SERPINB13/KRTDAP/TGFB2/PTHLH/KRT78/PTCH1/LAMA5/MYCL/SPINK5/AKR1C3/KRT13/DSG1/SPRR3/ELF3/STRC/EVPLL/ALDH3A2/KLK7/OVOL1/DSC3/TGM1/CYP26B1/IVL/LCE1E/PCSK6/KRT4/DSC2/KRT24/VANGL2/APCDD1/MCOLN3/DKK4/EVPL/JAG2/DSP/SPINK6/LIPM/CNFN/GAL	45	36	ENSG00000136155/ENSG00000167768/ENSG00000146648/ENSG00000118898/ENSG00000198719/ENSG00000197641/ENSG00000188508/ENSG00000092969/ENSG00000170423/ENSG00000185920/ENSG00000130702/ENSG00000116990/ENSG00000133710/ENSG00000171401/ENSG00000134760/ENSG00000163209/ENSG00000163435/ENSG00000242866/ENSG00000214860/ENSG00000072210/ENSG00000169035/ENSG00000172818/ENSG00000134762/ENSG00000092295/ENSG00000003137/ENSG00000163207/ENSG00000140479/ENSG00000170477/ENSG00000134755/ENSG00000167916/ENSG00000154856/ENSG00000167880/ENSG00000184916/ENSG00000096696/ENSG00000173239/ENSG00000105427	9	ENSG00000101311/ENSG00000087494/ENSG00000196139/ENSG00000186226/ENSG00000162738/ENSG00000055732/ENSG00000104371/ENSG00000178172/ENSG00000069482
BP	GO:0045071	negative regulation of viral genome replication	15/802	53/14274	1.29493313920983e-07	8.52805967393903e-05	ENSG00000134321/ENSG00000188313/ENSG00000185745/ENSG00000187608/ENSG00000130303/ENSG00000089127/ENSG00000149948/ENSG00000111335/ENSG00000185885/ENSG00000128394/ENSG00000178685/ENSG00000157601/ENSG00000239713/ENSG00000142089/ENSG00000111331	RSAD2/PLSCR1/IFIT1/ISG15/BST2/OAS1/HMGA2/OAS2/IFITM1/APOBEC3F/PARP10/MX1/APOBEC3G/IFITM3/OAS3	15	0		15	ENSG00000134321/ENSG00000188313/ENSG00000185745/ENSG00000187608/ENSG00000130303/ENSG00000089127/ENSG00000149948/ENSG00000111335/ENSG00000185885/ENSG00000128394/ENSG00000178685/ENSG00000157601/ENSG00000239713/ENSG00000142089/ENSG00000111331
BP	GO:0043588	skin development	40/802	300/14274	3.10941637843924e-07	0.000179180118807561	ENSG00000136155/ENSG00000167768/ENSG00000101311/ENSG00000146648/ENSG00000118898/ENSG00000198719/ENSG00000197641/ENSG00000092969/ENSG00000170423/ENSG00000130702/ENSG00000133710/ENSG00000196139/ENSG00000171401/ENSG00000196218/ENSG00000134760/ENSG00000163209/ENSG00000138759/ENSG00000080573/ENSG00000172818/ENSG00000134762/ENSG00000092295/ENSG00000204262/ENSG00000003137/ENSG00000163207/ENSG00000186226/ENSG00000140479/ENSG00000170477/ENSG00000134755/ENSG00000167916/ENSG00000162738/ENSG00000154856/ENSG00000189143/ENSG00000163347/ENSG00000104371/ENSG00000167880/ENSG00000096696/ENSG00000178172/ENSG00000173239/ENSG00000105427/ENSG00000069482	SCEL/KRT1/FERMT1/EGFR/PPL/DLL1/SERPINB13/TGFB2/KRT78/LAMA5/SPINK5/AKR1C3/KRT13/RYR1/DSG1/SPRR3/FRAS1/COL5A3/OVOL1/DSC3/TGM1/COL5A2/CYP26B1/IVL/LCE1E/PCSK6/KRT4/DSC2/KRT24/VANGL2/APCDD1/CLDN4/CLDN1/DKK4/EVPL/DSP/SPINK6/LIPM/CNFN/GAL	40	30	ENSG00000136155/ENSG00000167768/ENSG00000146648/ENSG00000118898/ENSG00000198719/ENSG00000197641/ENSG00000092969/ENSG00000170423/ENSG00000130702/ENSG00000133710/ENSG00000171401/ENSG00000196218/ENSG00000134760/ENSG00000163209/ENSG00000172818/ENSG00000134762/ENSG00000092295/ENSG00000003137/ENSG00000163207/ENSG00000140479/ENSG00000170477/ENSG00000134755/ENSG00000167916/ENSG00000154856/ENSG00000189143/ENSG00000163347/ENSG00000167880/ENSG00000096696/ENSG00000173239/ENSG00000105427	10	ENSG00000101311/ENSG00000196139/ENSG00000138759/ENSG00000080573/ENSG00000204262/ENSG00000186226/ENSG00000162738/ENSG00000104371/ENSG00000178172/ENSG00000069482
BP	GO:0009615	response to virus	36/802	261/14274	5.30985957146675e-07	0.000271982806938463	ENSG00000132274/ENSG00000134321/ENSG00000188313/ENSG00000185745/ENSG00000187608/ENSG00000185507/ENSG00000130303/ENSG00000137033/ENSG00000137965/ENSG00000115415/ENSG00000147896/ENSG00000113356/ENSG00000089127/ENSG00000149948/ENSG00000111335/ENSG00000183486/ENSG00000138496/ENSG00000185885/ENSG00000128394/ENSG00000137628/ENSG00000157601/ENSG00000163840/ENSG00000239713/ENSG00000185436/ENSG00000107796/ENSG00000137959/ENSG00000140279/ENSG00000142089/ENSG00000140853/ENSG00000154760/ENSG00000006062/ENSG00000101347/ENSG00000136244/ENSG00000111331/ENSG00000258659/ENSG00000140465	TRIM22/RSAD2/PLSCR1/IFIT1/ISG15/IRF7/BST2/IL33/IFI44/STAT1/IFNK/POLR3G/OAS1/HMGA2/OAS2/MX2/PARP9/IFITM1/APOBEC3F/DDX60/MX1/DTX3L/APOBEC3G/IFNLR1/ACTA2/IFI44L/DUOX2/IFITM3/NLRC5/SLFN13/MAP3K14/SAMHD1/IL6/OAS3/TRIM34/CYP1A1	36	6	ENSG00000185436/ENSG00000140279/ENSG00000154760/ENSG00000006062/ENSG00000258659/ENSG00000140465	30	ENSG00000132274/ENSG00000134321/ENSG00000188313/ENSG00000185745/ENSG00000187608/ENSG00000185507/ENSG00000130303/ENSG00000137033/ENSG00000137965/ENSG00000115415/ENSG00000147896/ENSG00000113356/ENSG00000089127/ENSG00000149948/ENSG00000111335/ENSG00000183486/ENSG00000138496/ENSG00000185885/ENSG00000128394/ENSG00000137628/ENSG00000157601/ENSG00000163840/ENSG00000239713/ENSG00000107796/ENSG00000137959/ENSG00000142089/ENSG00000140853/ENSG00000101347/ENSG00000136244/ENSG00000111331
BP	GO:0001525	angiogenesis	51/802	443/14274	8.18349931069126e-07	0.000377259318222867	ENSG00000103811/ENSG00000106366/ENSG00000115415/ENSG00000079337/ENSG00000167768/ENSG00000149948/ENSG00000122691/ENSG00000069667/ENSG00000143878/ENSG00000198719/ENSG00000179388/ENSG00000112902/ENSG00000111961/ENSG00000092969/ENSG00000144810/ENSG00000099250/ENSG00000074181/ENSG00000123342/ENSG00000006210/ENSG00000184481/ENSG00000027869/ENSG00000187091/ENSG00000079385/ENSG00000115414/ENSG00000130702/ENSG00000137573/ENSG00000145147/ENSG00000133710/ENSG00000207864/ENSG00000074842/ENSG00000207563/ENSG00000136848/ENSG00000133121/ENSG00000105855/ENSG00000198435/ENSG00000182580/ENSG00000213853/ENSG00000265107/ENSG00000115008/ENSG00000138131/ENSG00000189058/ENSG00000117525/ENSG00000136244/ENSG00000102760/ENSG00000119630/ENSG00000105974/ENSG00000064300/ENSG00000197405/ENSG00000148926/ENSG00000164683/ENSG00000138639	CTSH/SERPINE1/STAT1/RAPGEF3/KRT1/HMGA2/TWIST1/RORA/RHOB/DLL1/EGR3/SEMA5A/SASH1/TGFB2/COL8A1/NRP1/NOTCH3/MMP19/CX3CL1/FOXO4/SH2D2A/PLCD1/CEACAM1/FN1/LAMA5/SULF1/SLIT2/SPINK5/MIR27B/MYDGF/MIR23B/DAB2IP/STARD13/ITGB8/NRARP/EPHB3/EMP2/GJA5/IL1A/LOXL4/APOD/F3/IL6/RGCC/PGF/CAV1/NGFR/C5AR1/ADM/HEY1/ARHGAP24	51	28	ENSG00000103811/ENSG00000079337/ENSG00000167768/ENSG00000069667/ENSG00000198719/ENSG00000179388/ENSG00000112902/ENSG00000111961/ENSG00000092969/ENSG00000074181/ENSG00000184481/ENSG00000130702/ENSG00000145147/ENSG00000133710/ENSG00000207864/ENSG00000207563/ENSG00000136848/ENSG00000133121/ENSG00000105855/ENSG00000198435/ENSG00000182580/ENSG00000213853/ENSG00000138131/ENSG00000117525/ENSG00000102760/ENSG00000105974/ENSG00000148926/ENSG00000138639	23	ENSG00000106366/ENSG00000115415/ENSG00000149948/ENSG00000122691/ENSG00000143878/ENSG00000144810/ENSG00000099250/ENSG00000123342/ENSG00000006210/ENSG00000027869/ENSG00000187091/ENSG00000079385/ENSG00000115414/ENSG00000137573/ENSG00000074842/ENSG00000265107/ENSG00000115008/ENSG00000189058/ENSG00000136244/ENSG00000119630/ENSG00000064300/ENSG00000197405/ENSG00000164683
BP	GO:0070268	cornification	19/802	96/14274	1.31342129775034e-06	0.000550442925693551	ENSG00000167768/ENSG00000118898/ENSG00000170423/ENSG00000133710/ENSG00000171401/ENSG00000134760/ENSG00000163209/ENSG00000134762/ENSG00000092295/ENSG00000003137/ENSG00000163207/ENSG00000140479/ENSG00000170477/ENSG00000134755/ENSG00000167916/ENSG00000167880/ENSG00000096696/ENSG00000178172/ENSG00000173239	KRT1/PPL/KRT78/SPINK5/KRT13/DSG1/SPRR3/DSC3/TGM1/CYP26B1/IVL/PCSK6/KRT4/DSC2/KRT24/EVPL/DSP/SPINK6/LIPM	19	18	ENSG00000167768/ENSG00000118898/ENSG00000170423/ENSG00000133710/ENSG00000171401/ENSG00000134760/ENSG00000163209/ENSG00000134762/ENSG00000092295/ENSG00000003137/ENSG00000163207/ENSG00000140479/ENSG00000170477/ENSG00000134755/ENSG00000167916/ENSG00000167880/ENSG00000096696/ENSG00000173239	1	ENSG00000178172
BP	GO:0001818	negative regulation of cytokine production	30/802	209/14274	2.03362641427042e-06	0.000721896832669556	ENSG00000187608/ENSG00000130303/ENSG00000137033/ENSG00000156587/ENSG00000122691/ENSG00000105426/ENSG00000198719/ENSG00000197646/ENSG00000092969/ENSG00000122862/ENSG00000067798/ENSG00000079385/ENSG00000115414/ENSG00000165795/ENSG00000168918/ENSG00000136695/ENSG00000140853/ENSG00000115602/ENSG00000137802/ENSG00000113916/ENSG00000204397/ENSG00000189058/ENSG00000136244/ENSG00000102760/ENSG00000119699/ENSG00000239732/ENSG00000159527/ENSG00000169194/ENSG00000162924/ENSG00000163083	ISG15/BST2/IL33/UBE2L6/TWIST1/PTPRS/DLL1/PDCD1LG2/TGFB2/SRGN/NAV3/CEACAM1/FN1/NDRG2/INPP5D/IL36RN/NLRC5/IL1RL1/MAPKBP1/BCL6/CARD16/APOD/IL6/RGCC/TGFB3/TLR9/PGLYRP3/IL13/REL/INHBB	30	12	ENSG00000105426/ENSG00000198719/ENSG00000092969/ENSG00000165795/ENSG00000136695/ENSG00000137802/ENSG00000113916/ENSG00000102760/ENSG00000119699/ENSG00000239732/ENSG00000159527/ENSG00000162924	18	ENSG00000187608/ENSG00000130303/ENSG00000137033/ENSG00000156587/ENSG00000122691/ENSG00000197646/ENSG00000122862/ENSG00000067798/ENSG00000079385/ENSG00000115414/ENSG00000168918/ENSG00000140853/ENSG00000115602/ENSG00000204397/ENSG00000189058/ENSG00000136244/ENSG00000169194/ENSG00000163083
BP	GO:0043062	extracellular structure organization	41/802	335/14274	2.1385995100495e-06	0.000721896832669556	ENSG00000136167/ENSG00000106366/ENSG00000077942/ENSG00000154175/ENSG00000035862/ENSG00000129038/ENSG00000101311/ENSG00000182492/ENSG00000135074/ENSG00000168477/ENSG00000092969/ENSG00000144810/ENSG00000123342/ENSG00000144824/ENSG00000115414/ENSG00000130702/ENSG00000137573/ENSG00000139626/ENSG00000166949/ENSG00000100985/ENSG00000133710/ENSG00000204248/ENSG00000111799/ENSG00000169896/ENSG00000080573/ENSG00000163435/ENSG00000166670/ENSG00000091986/ENSG00000169035/ENSG00000168743/ENSG00000105855/ENSG00000163520/ENSG00000204262/ENSG00000196611/ENSG00000138131/ENSG00000135424/ENSG00000019144/ENSG00000102760/ENSG00000116962/ENSG00000166482/ENSG00000132031	LCP1/SERPINE1/FBLN1/ABI3BP/TIMP2/LOXL1/FERMT1/BGN/ADAM19/TNXB/TGFB2/COL8A1/MMP19/PHLDB2/FN1/LAMA5/SULF1/ITGB7/SMAD3/MMP9/SPINK5/COL11A2/COL12A1/ITGAM/COL5A3/ELF3/MMP10/CCDC80/KLK7/NPNT/ITGB8/FBLN2/COL5A2/MMP1/LOXL4/ITGA7/PHLDB1/RGCC/NID1/MFAP4/MATN3	41	24	ENSG00000077942/ENSG00000035862/ENSG00000129038/ENSG00000182492/ENSG00000168477/ENSG00000092969/ENSG00000144824/ENSG00000130702/ENSG00000139626/ENSG00000166949/ENSG00000133710/ENSG00000204248/ENSG00000111799/ENSG00000163435/ENSG00000091986/ENSG00000169035/ENSG00000168743/ENSG00000105855/ENSG00000163520/ENSG00000138131/ENSG00000135424/ENSG00000019144/ENSG00000102760/ENSG00000166482	17	ENSG00000136167/ENSG00000106366/ENSG00000154175/ENSG00000101311/ENSG00000135074/ENSG00000144810/ENSG00000123342/ENSG00000115414/ENSG00000137573/ENSG00000100985/ENSG00000169896/ENSG00000080573/ENSG00000166670/ENSG00000204262/ENSG00000196611/ENSG00000116962/ENSG00000132031
BP	GO:1903901	negative regulation of viral life cycle	16/802	73/14274	2.19231142242381e-06	0.000721896832669556	ENSG00000134321/ENSG00000188313/ENSG00000185745/ENSG00000187608/ENSG00000130303/ENSG00000089127/ENSG00000149948/ENSG00000111335/ENSG00000185885/ENSG00000128394/ENSG00000163661/ENSG00000178685/ENSG00000157601/ENSG00000239713/ENSG00000142089/ENSG00000111331	RSAD2/PLSCR1/IFIT1/ISG15/BST2/OAS1/HMGA2/OAS2/IFITM1/APOBEC3F/PTX3/PARP10/MX1/APOBEC3G/IFITM3/OAS3	16	0		16	ENSG00000134321/ENSG00000188313/ENSG00000185745/ENSG00000187608/ENSG00000130303/ENSG00000089127/ENSG00000149948/ENSG00000111335/ENSG00000185885/ENSG00000128394/ENSG00000163661/ENSG00000178685/ENSG00000157601/ENSG00000239713/ENSG00000142089/ENSG00000111331
BP	GO:0048525	negative regulation of viral process	17/802	84/14274	3.418177000654e-06	0.00105051973153433	ENSG00000134321/ENSG00000188313/ENSG00000185745/ENSG00000187608/ENSG00000130303/ENSG00000115415/ENSG00000089127/ENSG00000149948/ENSG00000111335/ENSG00000185885/ENSG00000128394/ENSG00000163661/ENSG00000178685/ENSG00000157601/ENSG00000239713/ENSG00000142089/ENSG00000111331	RSAD2/PLSCR1/IFIT1/ISG15/BST2/STAT1/OAS1/HMGA2/OAS2/IFITM1/APOBEC3F/PTX3/PARP10/MX1/APOBEC3G/IFITM3/OAS3	17	0		17	ENSG00000134321/ENSG00000188313/ENSG00000185745/ENSG00000187608/ENSG00000130303/ENSG00000115415/ENSG00000089127/ENSG00000149948/ENSG00000111335/ENSG00000185885/ENSG00000128394/ENSG00000163661/ENSG00000178685/ENSG00000157601/ENSG00000239713/ENSG00000142089/ENSG00000111331
BP	GO:0098542	defense response to other organism	41/802	343/14274	3.89076997258181e-06	0.00112102809835013	ENSG00000132274/ENSG00000134321/ENSG00000188313/ENSG00000185745/ENSG00000187608/ENSG00000106366/ENSG00000185507/ENSG00000130303/ENSG00000137033/ENSG00000115415/ENSG00000147896/ENSG00000113356/ENSG00000089127/ENSG00000111335/ENSG00000183486/ENSG00000138496/ENSG00000185885/ENSG00000128394/ENSG00000137628/ENSG00000157601/ENSG00000164509/ENSG00000163840/ENSG00000239713/ENSG00000133710/ENSG00000185436/ENSG00000137959/ENSG00000142089/ENSG00000136695/ENSG00000140853/ENSG00000137802/ENSG00000154760/ENSG00000169035/ENSG00000006062/ENSG00000115009/ENSG00000101347/ENSG00000136244/ENSG00000111331/ENSG00000239732/ENSG00000197405/ENSG00000258659/ENSG00000159527	TRIM22/RSAD2/PLSCR1/IFIT1/ISG15/SERPINE1/IRF7/BST2/IL33/STAT1/IFNK/POLR3G/OAS1/OAS2/MX2/PARP9/IFITM1/APOBEC3F/DDX60/MX1/IL31RA/DTX3L/APOBEC3G/SPINK5/IFNLR1/IFI44L/IFITM3/IL36RN/NLRC5/MAPKBP1/SLFN13/KLK7/MAP3K14/CCL20/SAMHD1/IL6/OAS3/TLR9/C5AR1/TRIM34/PGLYRP3	41	10	ENSG00000133710/ENSG00000185436/ENSG00000136695/ENSG00000137802/ENSG00000154760/ENSG00000169035/ENSG00000006062/ENSG00000239732/ENSG00000258659/ENSG00000159527	31	ENSG00000132274/ENSG00000134321/ENSG00000188313/ENSG00000185745/ENSG00000187608/ENSG00000106366/ENSG00000185507/ENSG00000130303/ENSG00000137033/ENSG00000115415/ENSG00000147896/ENSG00000113356/ENSG00000089127/ENSG00000111335/ENSG00000183486/ENSG00000138496/ENSG00000185885/ENSG00000128394/ENSG00000137628/ENSG00000157601/ENSG00000164509/ENSG00000163840/ENSG00000239713/ENSG00000137959/ENSG00000142089/ENSG00000140853/ENSG00000115009/ENSG00000101347/ENSG00000136244/ENSG00000111331/ENSG00000197405
BP	GO:0052547	regulation of peptidase activity	42/802	360/14274	5.506519742865e-06	0.00149323858909457	ENSG00000165949/ENSG00000103811/ENSG00000126709/ENSG00000170430/ENSG00000106366/ENSG00000130303/ENSG00000077942/ENSG00000102109/ENSG00000035862/ENSG00000135679/ENSG00000183770/ENSG00000197641/ENSG00000172115/ENSG00000196730/ENSG00000167034/ENSG00000197249/ENSG00000021355/ENSG00000119632/ENSG00000055163/ENSG00000181104/ENSG00000115414/ENSG00000149131/ENSG00000129521/ENSG00000166949/ENSG00000100985/ENSG00000133710/ENSG00000011422/ENSG00000100234/ENSG00000185088/ENSG00000011201/ENSG00000057149/ENSG00000186868/ENSG00000176884/ENSG00000240065/ENSG00000204397/ENSG00000117525/ENSG00000150938/ENSG00000105974/ENSG00000064300/ENSG00000127578/ENSG00000178172/ENSG00000175121	IFI27/CTSH/IFI6/MGMT/SERPINE1/BST2/FBLN1/PCSK1N/TIMP2/MDM2/FOXL2/SERPINB13/CYCS/DAPK1/NKX3-1/SERPINA1/SERPINB1/IFI27L2/CYFIP2/F2R/FN1/SERPING1/EGLN3/SMAD3/MMP9/SPINK5/PLAUR/TIMP3/RPS27L/ANOS1/SERPINB3/MAPT/GRIN1/PSMB9/CARD16/F3/CRIM1/CAV1/NGFR/WFIKKN1/SPINK6/WFDC5	42	18	ENSG00000103811/ENSG00000077942/ENSG00000035862/ENSG00000183770/ENSG00000197641/ENSG00000181104/ENSG00000129521/ENSG00000166949/ENSG00000133710/ENSG00000100234/ENSG00000057149/ENSG00000186868/ENSG00000176884/ENSG00000117525/ENSG00000150938/ENSG00000105974/ENSG00000127578/ENSG00000175121	24	ENSG00000165949/ENSG00000126709/ENSG00000170430/ENSG00000106366/ENSG00000130303/ENSG00000102109/ENSG00000135679/ENSG00000172115/ENSG00000196730/ENSG00000167034/ENSG00000197249/ENSG00000021355/ENSG00000119632/ENSG00000055163/ENSG00000115414/ENSG00000149131/ENSG00000100985/ENSG00000011422/ENSG00000185088/ENSG00000011201/ENSG00000240065/ENSG00000204397/ENSG00000064300/ENSG00000178172
BP	GO:0031424	keratinization	21/802	125/14274	5.8873624535271e-06	0.00150781893948666	ENSG00000167768/ENSG00000118898/ENSG00000170423/ENSG00000133710/ENSG00000171401/ENSG00000134760/ENSG00000163209/ENSG00000134762/ENSG00000092295/ENSG00000003137/ENSG00000163207/ENSG00000186226/ENSG00000140479/ENSG00000170477/ENSG00000134755/ENSG00000167916/ENSG00000167880/ENSG00000096696/ENSG00000178172/ENSG00000173239/ENSG00000105427	KRT1/PPL/KRT78/SPINK5/KRT13/DSG1/SPRR3/DSC3/TGM1/CYP26B1/IVL/LCE1E/PCSK6/KRT4/DSC2/KRT24/EVPL/DSP/SPINK6/LIPM/CNFN	21	19	ENSG00000167768/ENSG00000118898/ENSG00000170423/ENSG00000133710/ENSG00000171401/ENSG00000134760/ENSG00000163209/ENSG00000134762/ENSG00000092295/ENSG00000003137/ENSG00000163207/ENSG00000140479/ENSG00000170477/ENSG00000134755/ENSG00000167916/ENSG00000167880/ENSG00000096696/ENSG00000173239/ENSG00000105427	2	ENSG00000186226/ENSG00000178172
BP	GO:1901342	regulation of vasculature development	35/802	282/14274	8.67336550366967e-06	0.00203242509160324	ENSG00000103811/ENSG00000106366/ENSG00000115415/ENSG00000079337/ENSG00000167768/ENSG00000149948/ENSG00000122691/ENSG00000143878/ENSG00000198719/ENSG00000112902/ENSG00000111961/ENSG00000092969/ENSG00000099250/ENSG00000006210/ENSG00000184481/ENSG00000079385/ENSG00000137573/ENSG00000120738/ENSG00000133710/ENSG00000207864/ENSG00000074842/ENSG00000207563/ENSG00000136848/ENSG00000133121/ENSG00000105855/ENSG00000213853/ENSG00000115008/ENSG00000117525/ENSG00000136244/ENSG00000102760/ENSG00000119630/ENSG00000064300/ENSG00000197405/ENSG00000148926/ENSG00000164683	CTSH/SERPINE1/STAT1/RAPGEF3/KRT1/HMGA2/TWIST1/RHOB/DLL1/SEMA5A/SASH1/TGFB2/NRP1/CX3CL1/FOXO4/CEACAM1/SULF1/EGR1/SPINK5/MIR27B/MYDGF/MIR23B/DAB2IP/STARD13/ITGB8/EMP2/IL1A/F3/IL6/RGCC/PGF/NGFR/C5AR1/ADM/HEY1	35	19	ENSG00000103811/ENSG00000079337/ENSG00000167768/ENSG00000198719/ENSG00000112902/ENSG00000111961/ENSG00000092969/ENSG00000184481/ENSG00000120738/ENSG00000133710/ENSG00000207864/ENSG00000207563/ENSG00000136848/ENSG00000133121/ENSG00000105855/ENSG00000213853/ENSG00000117525/ENSG00000102760/ENSG00000148926	16	ENSG00000106366/ENSG00000115415/ENSG00000149948/ENSG00000122691/ENSG00000143878/ENSG00000099250/ENSG00000006210/ENSG00000079385/ENSG00000137573/ENSG00000074842/ENSG00000115008/ENSG00000136244/ENSG00000119630/ENSG00000064300/ENSG00000197405/ENSG00000164683
BP	GO:0050900	leukocyte migration	38/802	318/14274	8.81746243645656e-06	0.00203242509160324	ENSG00000106366/ENSG00000137033/ENSG00000049130/ENSG00000213654/ENSG00000114631/ENSG00000163739/ENSG00000081041/ENSG00000092969/ENSG00000124731/ENSG00000006210/ENSG00000079385/ENSG00000115414/ENSG00000163734/ENSG00000145147/ENSG00000139626/ENSG00000100985/ENSG00000184371/ENSG00000129422/ENSG00000168918/ENSG00000169896/ENSG00000100156/ENSG00000153898/ENSG00000169403/ENSG00000174500/ENSG00000115009/ENSG00000196611/ENSG00000183018/ENSG00000115008/ENSG00000189058/ENSG00000136244/ENSG00000117115/ENSG00000119630/ENSG00000105974/ENSG00000138135/ENSG00000129465/ENSG00000197405/ENSG00000136286/ENSG00000151490	SERPINE1/IL33/KITLG/GPSM3/PODXL2/CXCL1/CXCL2/TGFB2/TREM1/CX3CL1/CEACAM1/FN1/CXCL3/SLIT2/ITGB7/MMP9/CSF1/MTUS1/INPP5D/ITGAM/SLC16A8/MCOLN2/PTAFR/GCSAM/CCL20/MMP1/SPNS2/IL1A/APOD/IL6/PADI2/PGF/CAV1/CH25H/RIPK3/C5AR1/MYO1G/PTPRO	38	10	ENSG00000114631/ENSG00000092969/ENSG00000145147/ENSG00000139626/ENSG00000129422/ENSG00000100156/ENSG00000174500/ENSG00000183018/ENSG00000117115/ENSG00000105974	28	ENSG00000106366/ENSG00000137033/ENSG00000049130/ENSG00000213654/ENSG00000163739/ENSG00000081041/ENSG00000124731/ENSG00000006210/ENSG00000079385/ENSG00000115414/ENSG00000163734/ENSG00000100985/ENSG00000184371/ENSG00000168918/ENSG00000169896/ENSG00000153898/ENSG00000169403/ENSG00000115009/ENSG00000196611/ENSG00000115008/ENSG00000189058/ENSG00000136244/ENSG00000119630/ENSG00000138135/ENSG00000129465/ENSG00000197405/ENSG00000136286/ENSG00000151490
BP	GO:0045765	regulation of angiogenesis	33/802	263/14274	1.23991764868932e-05	0.00272191445736084	ENSG00000103811/ENSG00000106366/ENSG00000115415/ENSG00000079337/ENSG00000167768/ENSG00000149948/ENSG00000122691/ENSG00000143878/ENSG00000198719/ENSG00000112902/ENSG00000111961/ENSG00000092969/ENSG00000099250/ENSG00000006210/ENSG00000184481/ENSG00000079385/ENSG00000137573/ENSG00000133710/ENSG00000207864/ENSG00000074842/ENSG00000207563/ENSG00000136848/ENSG00000133121/ENSG00000105855/ENSG00000213853/ENSG00000115008/ENSG00000117525/ENSG00000136244/ENSG00000102760/ENSG00000119630/ENSG00000064300/ENSG00000197405/ENSG00000148926	CTSH/SERPINE1/STAT1/RAPGEF3/KRT1/HMGA2/TWIST1/RHOB/DLL1/SEMA5A/SASH1/TGFB2/NRP1/CX3CL1/FOXO4/CEACAM1/SULF1/SPINK5/MIR27B/MYDGF/MIR23B/DAB2IP/STARD13/ITGB8/EMP2/IL1A/F3/IL6/RGCC/PGF/NGFR/C5AR1/ADM	33	18	ENSG00000103811/ENSG00000079337/ENSG00000167768/ENSG00000198719/ENSG00000112902/ENSG00000111961/ENSG00000092969/ENSG00000184481/ENSG00000133710/ENSG00000207864/ENSG00000207563/ENSG00000136848/ENSG00000133121/ENSG00000105855/ENSG00000213853/ENSG00000117525/ENSG00000102760/ENSG00000148926	15	ENSG00000106366/ENSG00000115415/ENSG00000149948/ENSG00000122691/ENSG00000143878/ENSG00000099250/ENSG00000006210/ENSG00000079385/ENSG00000137573/ENSG00000074842/ENSG00000115008/ENSG00000136244/ENSG00000119630/ENSG00000064300/ENSG00000197405
BP	GO:0052548	regulation of endopeptidase activity	39/802	338/14274	1.53428700789679e-05	0.00321502868472918	ENSG00000165949/ENSG00000103811/ENSG00000126709/ENSG00000170430/ENSG00000106366/ENSG00000130303/ENSG00000102109/ENSG00000035862/ENSG00000135679/ENSG00000183770/ENSG00000197641/ENSG00000172115/ENSG00000196730/ENSG00000167034/ENSG00000197249/ENSG00000021355/ENSG00000119632/ENSG00000055163/ENSG00000181104/ENSG00000149131/ENSG00000129521/ENSG00000166949/ENSG00000100985/ENSG00000133710/ENSG00000011422/ENSG00000100234/ENSG00000185088/ENSG00000011201/ENSG00000057149/ENSG00000186868/ENSG00000176884/ENSG00000240065/ENSG00000204397/ENSG00000117525/ENSG00000150938/ENSG00000064300/ENSG00000127578/ENSG00000178172/ENSG00000175121	IFI27/CTSH/IFI6/MGMT/SERPINE1/BST2/PCSK1N/TIMP2/MDM2/FOXL2/SERPINB13/CYCS/DAPK1/NKX3-1/SERPINA1/SERPINB1/IFI27L2/CYFIP2/F2R/SERPING1/EGLN3/SMAD3/MMP9/SPINK5/PLAUR/TIMP3/RPS27L/ANOS1/SERPINB3/MAPT/GRIN1/PSMB9/CARD16/F3/CRIM1/NGFR/WFIKKN1/SPINK6/WFDC5	39	16	ENSG00000103811/ENSG00000035862/ENSG00000183770/ENSG00000197641/ENSG00000181104/ENSG00000129521/ENSG00000166949/ENSG00000133710/ENSG00000100234/ENSG00000057149/ENSG00000186868/ENSG00000176884/ENSG00000117525/ENSG00000150938/ENSG00000127578/ENSG00000175121	23	ENSG00000165949/ENSG00000126709/ENSG00000170430/ENSG00000106366/ENSG00000130303/ENSG00000102109/ENSG00000135679/ENSG00000172115/ENSG00000196730/ENSG00000167034/ENSG00000197249/ENSG00000021355/ENSG00000119632/ENSG00000055163/ENSG00000149131/ENSG00000100985/ENSG00000011422/ENSG00000185088/ENSG00000011201/ENSG00000240065/ENSG00000204397/ENSG00000064300/ENSG00000178172
BP	GO:0003013	circulatory system process	43/802	398/14274	2.88596528921063e-05	0.00578447825359175	ENSG00000099139/ENSG00000115415/ENSG00000135679/ENSG00000146648/ENSG00000198719/ENSG00000075213/ENSG00000092969/ENSG00000136450/ENSG00000181104/ENSG00000134716/ENSG00000148120/ENSG00000079385/ENSG00000149131/ENSG00000145147/ENSG00000166949/ENSG00000145362/ENSG00000118194/ENSG00000170776/ENSG00000196218/ENSG00000061918/ENSG00000207563/ENSG00000087258/ENSG00000023909/ENSG00000198929/ENSG00000075461/ENSG00000173706/ENSG00000169252/ENSG00000169403/ENSG00000125510/ENSG00000134755/ENSG00000135643/ENSG00000102057/ENSG00000109255/ENSG00000108961/ENSG00000213853/ENSG00000265107/ENSG00000105974/ENSG00000178342/ENSG00000096696/ENSG00000105711/ENSG00000173917/ENSG00000148926/ENSG00000151490	PCSK5/STAT1/MDM2/EGFR/DLL1/SEMA3A/TGFB2/SRSF1/F2R/CYP2J2/C9orf3/CEACAM1/SERPING1/SLIT2/SMAD3/ANK2/TNNT2/AKAP13/RYR1/GUCY1B1/MIR23B/GNAO1/GCLM/NOS1AP/CACNG4/HEG1/ADRB2/PTAFR/OPRL1/DSC2/KCNMB4/KCND1/NMU/RANGRF/EMP2/GJA5/CAV1/KCNG2/DSP/SCN1B/HOXB2/ADM/PTPRO	43	26	ENSG00000099139/ENSG00000146648/ENSG00000198719/ENSG00000092969/ENSG00000181104/ENSG00000148120/ENSG00000145147/ENSG00000166949/ENSG00000118194/ENSG00000170776/ENSG00000196218/ENSG00000061918/ENSG00000207563/ENSG00000198929/ENSG00000075461/ENSG00000173706/ENSG00000169252/ENSG00000125510/ENSG00000134755/ENSG00000102057/ENSG00000109255/ENSG00000213853/ENSG00000105974/ENSG00000178342/ENSG00000096696/ENSG00000148926	17	ENSG00000115415/ENSG00000135679/ENSG00000075213/ENSG00000136450/ENSG00000134716/ENSG00000079385/ENSG00000149131/ENSG00000145362/ENSG00000087258/ENSG00000023909/ENSG00000169403/ENSG00000135643/ENSG00000108961/ENSG00000265107/ENSG00000105711/ENSG00000173917/ENSG00000151490
BP	GO:0009913	epidermal cell differentiation	30/802	243/14274	4.15148626944977e-05	0.0078117653460877	ENSG00000136155/ENSG00000167768/ENSG00000118898/ENSG00000198719/ENSG00000197641/ENSG00000170423/ENSG00000185920/ENSG00000116990/ENSG00000133710/ENSG00000196139/ENSG00000171401/ENSG00000134760/ENSG00000163209/ENSG00000242866/ENSG00000134762/ENSG00000092295/ENSG00000003137/ENSG00000163207/ENSG00000186226/ENSG00000140479/ENSG00000170477/ENSG00000134755/ENSG00000167916/ENSG00000055732/ENSG00000167880/ENSG00000184916/ENSG00000096696/ENSG00000178172/ENSG00000173239/ENSG00000105427	SCEL/KRT1/PPL/DLL1/SERPINB13/KRT78/PTCH1/MYCL/SPINK5/AKR1C3/KRT13/DSG1/SPRR3/STRC/DSC3/TGM1/CYP26B1/IVL/LCE1E/PCSK6/KRT4/DSC2/KRT24/MCOLN3/EVPL/JAG2/DSP/SPINK6/LIPM/CNFN	30	26	ENSG00000136155/ENSG00000167768/ENSG00000118898/ENSG00000198719/ENSG00000197641/ENSG00000170423/ENSG00000185920/ENSG00000116990/ENSG00000133710/ENSG00000171401/ENSG00000134760/ENSG00000163209/ENSG00000242866/ENSG00000134762/ENSG00000092295/ENSG00000003137/ENSG00000163207/ENSG00000140479/ENSG00000170477/ENSG00000134755/ENSG00000167916/ENSG00000167880/ENSG00000184916/ENSG00000096696/ENSG00000173239/ENSG00000105427	4	ENSG00000196139/ENSG00000186226/ENSG00000055732/ENSG00000178172
BP	GO:0072006	nephron development	18/802	111/14274	4.38348965631751e-05	0.0078117653460877	ENSG00000273706/ENSG00000126778/ENSG00000115415/ENSG00000128342/ENSG00000198719/ENSG00000074181/ENSG00000185920/ENSG00000130702/ENSG00000137573/ENSG00000120738/ENSG00000196159/ENSG00000107796/ENSG00000184292/ENSG00000168743/ENSG00000162738/ENSG00000119630/ENSG00000116962/ENSG00000151490	LHX1/SIX1/STAT1/LIF/DLL1/NOTCH3/PTCH1/LAMA5/SULF1/EGR1/FAT4/ACTA2/TACSTD2/NPNT/VANGL2/PGF/NID1/PTPRO	18	9	ENSG00000273706/ENSG00000198719/ENSG00000074181/ENSG00000185920/ENSG00000130702/ENSG00000120738/ENSG00000196159/ENSG00000184292/ENSG00000168743	9	ENSG00000126778/ENSG00000115415/ENSG00000128342/ENSG00000137573/ENSG00000107796/ENSG00000162738/ENSG00000119630/ENSG00000116962/ENSG00000151490
BP	GO:0008038	neuron recognition	8/802	25/14274	4.40576787414924e-05	0.0078117653460877	ENSG00000182667/ENSG00000008300/ENSG00000075213/ENSG00000112902/ENSG00000099250/ENSG00000181754/ENSG00000174469/ENSG00000182580	NTM/CELSR3/SEMA3A/SEMA5A/NRP1/AMIGO1/CNTNAP2/EPHB3	8	4	ENSG00000008300/ENSG00000112902/ENSG00000181754/ENSG00000182580	4	ENSG00000182667/ENSG00000075213/ENSG00000099250/ENSG00000174469
BP	GO:0043252	sodium-independent organic anion transport	7/802	19/14274	4.78189009830899e-05	0.00816463457526091	ENSG00000174640/ENSG00000172940/ENSG00000146477/ENSG00000137266/ENSG00000092096/ENSG00000176463/ENSG00000101187	SLCO2A1/SLC22A13/SLC22A3/SLC22A23/SLC22A17/SLCO3A1/SLCO4A1	7	6	ENSG00000172940/ENSG00000146477/ENSG00000137266/ENSG00000092096/ENSG00000176463/ENSG00000101187	1	ENSG00000174640
BP	GO:0060485	mesenchyme development	27/802	211/14274	5.32958585977871e-05	0.00877478243342138	ENSG00000126778/ENSG00000049130/ENSG00000115415/ENSG00000135679/ENSG00000149948/ENSG00000122691/ENSG00000075213/ENSG00000153071/ENSG00000090932/ENSG00000092969/ENSG00000099250/ENSG00000144824/ENSG00000130702/ENSG00000166949/ENSG00000107796/ENSG00000136848/ENSG00000065361/ENSG00000122694/ENSG00000168675/ENSG00000057149/ENSG00000069702/ENSG00000169554/ENSG00000019144/ENSG00000102760/ENSG00000119699/ENSG00000110195/ENSG00000164683	SIX1/KITLG/STAT1/MDM2/HMGA2/TWIST1/SEMA3A/DAB2/DLL3/TGFB2/NRP1/PHLDB2/LAMA5/SMAD3/ACTA2/DAB2IP/ERBB3/GLIPR2/LDLRAD4/SERPINB3/TGFBR3/ZEB2/PHLDB1/RGCC/TGFB3/FOLR1/HEY1	27	13	ENSG00000090932/ENSG00000092969/ENSG00000144824/ENSG00000130702/ENSG00000166949/ENSG00000136848/ENSG00000065361/ENSG00000057149/ENSG00000069702/ENSG00000019144/ENSG00000102760/ENSG00000119699/ENSG00000110195	14	ENSG00000126778/ENSG00000049130/ENSG00000115415/ENSG00000135679/ENSG00000149948/ENSG00000122691/ENSG00000075213/ENSG00000153071/ENSG00000099250/ENSG00000107796/ENSG00000122694/ENSG00000168675/ENSG00000169554/ENSG00000164683
BP	GO:0010810	regulation of cell-substrate adhesion	23/802	168/14274	6.61164537565584e-05	0.0100232864759046	ENSG00000106366/ENSG00000077942/ENSG00000154175/ENSG00000101311/ENSG00000144810/ENSG00000099250/ENSG00000100097/ENSG00000144824/ENSG00000115414/ENSG00000166949/ENSG00000184371/ENSG00000130402/ENSG00000091986/ENSG00000184292/ENSG00000168743/ENSG00000163520/ENSG00000179820/ENSG00000106541/ENSG00000113916/ENSG00000213853/ENSG00000189058/ENSG00000116962/ENSG00000151490	SERPINE1/FBLN1/ABI3BP/FERMT1/COL8A1/NRP1/LGALS1/PHLDB2/FN1/SMAD3/CSF1/ACTN4/CCDC80/TACSTD2/NPNT/FBLN2/MYADM/AGR2/BCL6/EMP2/APOD/NID1/PTPRO	23	11	ENSG00000077942/ENSG00000144824/ENSG00000166949/ENSG00000130402/ENSG00000091986/ENSG00000184292/ENSG00000168743/ENSG00000163520/ENSG00000179820/ENSG00000113916/ENSG00000213853	12	ENSG00000106366/ENSG00000154175/ENSG00000101311/ENSG00000144810/ENSG00000099250/ENSG00000100097/ENSG00000115414/ENSG00000184371/ENSG00000106541/ENSG00000189058/ENSG00000116962/ENSG00000151490
BP	GO:0045069	regulation of viral genome replication	15/802	85/14274	6.92629422652986e-05	0.0100232864759046	ENSG00000134321/ENSG00000188313/ENSG00000185745/ENSG00000187608/ENSG00000130303/ENSG00000089127/ENSG00000149948/ENSG00000111335/ENSG00000185885/ENSG00000128394/ENSG00000178685/ENSG00000157601/ENSG00000239713/ENSG00000142089/ENSG00000111331	RSAD2/PLSCR1/IFIT1/ISG15/BST2/OAS1/HMGA2/OAS2/IFITM1/APOBEC3F/PARP10/MX1/APOBEC3G/IFITM3/OAS3	15	0		15	ENSG00000134321/ENSG00000188313/ENSG00000185745/ENSG00000187608/ENSG00000130303/ENSG00000089127/ENSG00000149948/ENSG00000111335/ENSG00000185885/ENSG00000128394/ENSG00000178685/ENSG00000157601/ENSG00000239713/ENSG00000142089/ENSG00000111331
BP	GO:0001822	kidney development	28/802	226/14274	6.96306679702289e-05	0.0100232864759046	ENSG00000103811/ENSG00000273706/ENSG00000126778/ENSG00000099139/ENSG00000115415/ENSG00000128342/ENSG00000198719/ENSG00000167034/ENSG00000092969/ENSG00000099250/ENSG00000074181/ENSG00000154734/ENSG00000185920/ENSG00000130702/ENSG00000137573/ENSG00000120738/ENSG00000196159/ENSG00000145147/ENSG00000166949/ENSG00000107796/ENSG00000138759/ENSG00000184292/ENSG00000168743/ENSG00000172818/ENSG00000162738/ENSG00000119630/ENSG00000116962/ENSG00000151490	CTSH/LHX1/SIX1/PCSK5/STAT1/LIF/DLL1/NKX3-1/TGFB2/NRP1/NOTCH3/ADAMTS1/PTCH1/LAMA5/SULF1/EGR1/FAT4/SLIT2/SMAD3/ACTA2/FRAS1/TACSTD2/NPNT/OVOL1/VANGL2/PGF/NID1/PTPRO	28	16	ENSG00000103811/ENSG00000273706/ENSG00000099139/ENSG00000198719/ENSG00000092969/ENSG00000074181/ENSG00000154734/ENSG00000185920/ENSG00000130702/ENSG00000120738/ENSG00000196159/ENSG00000145147/ENSG00000166949/ENSG00000184292/ENSG00000168743/ENSG00000172818	12	ENSG00000126778/ENSG00000115415/ENSG00000128342/ENSG00000167034/ENSG00000099250/ENSG00000137573/ENSG00000107796/ENSG00000138759/ENSG00000162738/ENSG00000119630/ENSG00000116962/ENSG00000151490
BP	GO:0072001	renal system development	29/802	238/14274	7.04235698537484e-05	0.0100232864759046	ENSG00000103811/ENSG00000273706/ENSG00000126778/ENSG00000099139/ENSG00000112837/ENSG00000115415/ENSG00000128342/ENSG00000198719/ENSG00000167034/ENSG00000092969/ENSG00000099250/ENSG00000074181/ENSG00000154734/ENSG00000185920/ENSG00000130702/ENSG00000137573/ENSG00000120738/ENSG00000196159/ENSG00000145147/ENSG00000166949/ENSG00000107796/ENSG00000138759/ENSG00000184292/ENSG00000168743/ENSG00000172818/ENSG00000162738/ENSG00000119630/ENSG00000116962/ENSG00000151490	CTSH/LHX1/SIX1/PCSK5/TBX18/STAT1/LIF/DLL1/NKX3-1/TGFB2/NRP1/NOTCH3/ADAMTS1/PTCH1/LAMA5/SULF1/EGR1/FAT4/SLIT2/SMAD3/ACTA2/FRAS1/TACSTD2/NPNT/OVOL1/VANGL2/PGF/NID1/PTPRO	29	16	ENSG00000103811/ENSG00000273706/ENSG00000099139/ENSG00000198719/ENSG00000092969/ENSG00000074181/ENSG00000154734/ENSG00000185920/ENSG00000130702/ENSG00000120738/ENSG00000196159/ENSG00000145147/ENSG00000166949/ENSG00000184292/ENSG00000168743/ENSG00000172818	13	ENSG00000126778/ENSG00000112837/ENSG00000115415/ENSG00000128342/ENSG00000167034/ENSG00000099250/ENSG00000137573/ENSG00000107796/ENSG00000138759/ENSG00000162738/ENSG00000119630/ENSG00000116962/ENSG00000151490
BP	GO:0098742	cell-cell adhesion via plasma-membrane adhesion molecules	26/802	203/14274	7.1750206877408e-05	0.0100232864759046	ENSG00000008300/ENSG00000113211/ENSG00000178934/ENSG00000253873/ENSG00000092969/ENSG00000006210/ENSG00000079385/ENSG00000181754/ENSG00000196159/ENSG00000134760/ENSG00000169896/ENSG00000253953/ENSG00000184226/ENSG00000040731/ENSG00000140937/ENSG00000099834/ENSG00000134762/ENSG00000179820/ENSG00000134755/ENSG00000189143/ENSG00000163347/ENSG00000240184/ENSG00000113946/ENSG00000253537/ENSG00000125966/ENSG00000145934	CELSR3/PCDHB6/LGALS7B/PCDHGA11/TGFB2/CX3CL1/CEACAM1/AMIGO1/FAT4/DSG1/ITGAM/PCDHGB4/PCDH9/CDH10/CDH11/CDHR5/DSC3/MYADM/DSC2/CLDN4/CLDN1/PCDHGC3/CLDN16/PCDHGA7/MMP24/TENM2	26	17	ENSG00000008300/ENSG00000113211/ENSG00000253873/ENSG00000092969/ENSG00000181754/ENSG00000196159/ENSG00000134760/ENSG00000099834/ENSG00000134762/ENSG00000179820/ENSG00000134755/ENSG00000189143/ENSG00000163347/ENSG00000240184/ENSG00000113946/ENSG00000125966/ENSG00000145934	9	ENSG00000178934/ENSG00000006210/ENSG00000079385/ENSG00000169896/ENSG00000253953/ENSG00000184226/ENSG00000040731/ENSG00000140937/ENSG00000253537
BP	GO:0008015	blood circulation	41/802	396/14274	0.00011443051246886	0.0155154312494542	ENSG00000099139/ENSG00000115415/ENSG00000135679/ENSG00000146648/ENSG00000198719/ENSG00000075213/ENSG00000092969/ENSG00000136450/ENSG00000181104/ENSG00000134716/ENSG00000148120/ENSG00000079385/ENSG00000149131/ENSG00000145147/ENSG00000166949/ENSG00000145362/ENSG00000118194/ENSG00000196218/ENSG00000061918/ENSG00000207563/ENSG00000087258/ENSG00000023909/ENSG00000198929/ENSG00000075461/ENSG00000169252/ENSG00000169403/ENSG00000125510/ENSG00000134755/ENSG00000135643/ENSG00000102057/ENSG00000109255/ENSG00000108961/ENSG00000213853/ENSG00000265107/ENSG00000105974/ENSG00000178342/ENSG00000096696/ENSG00000105711/ENSG00000173917/ENSG00000148926/ENSG00000151490	PCSK5/STAT1/MDM2/EGFR/DLL1/SEMA3A/TGFB2/SRSF1/F2R/CYP2J2/C9orf3/CEACAM1/SERPING1/SLIT2/SMAD3/ANK2/TNNT2/RYR1/GUCY1B1/MIR23B/GNAO1/GCLM/NOS1AP/CACNG4/ADRB2/PTAFR/OPRL1/DSC2/KCNMB4/KCND1/NMU/RANGRF/EMP2/GJA5/CAV1/KCNG2/DSP/SCN1B/HOXB2/ADM/PTPRO	41	24	ENSG00000099139/ENSG00000146648/ENSG00000198719/ENSG00000092969/ENSG00000181104/ENSG00000148120/ENSG00000145147/ENSG00000166949/ENSG00000118194/ENSG00000196218/ENSG00000061918/ENSG00000207563/ENSG00000198929/ENSG00000075461/ENSG00000169252/ENSG00000125510/ENSG00000134755/ENSG00000102057/ENSG00000109255/ENSG00000213853/ENSG00000105974/ENSG00000178342/ENSG00000096696/ENSG00000148926	17	ENSG00000115415/ENSG00000135679/ENSG00000075213/ENSG00000136450/ENSG00000134716/ENSG00000079385/ENSG00000149131/ENSG00000145362/ENSG00000087258/ENSG00000023909/ENSG00000169403/ENSG00000135643/ENSG00000108961/ENSG00000265107/ENSG00000105711/ENSG00000173917/ENSG00000151490
BP	GO:0044057	regulation of system process	40/802	386/14274	0.000135600145159603	0.0177907111994098	ENSG00000135679/ENSG00000183770/ENSG00000146648/ENSG00000167034/ENSG00000075213/ENSG00000092969/ENSG00000181104/ENSG00000196632/ENSG00000134716/ENSG00000077157/ENSG00000166949/ENSG00000145362/ENSG00000156804/ENSG00000118194/ENSG00000182782/ENSG00000170776/ENSG00000196218/ENSG00000087258/ENSG00000198929/ENSG00000075461/ENSG00000169252/ENSG00000071282/ENSG00000169403/ENSG00000125510/ENSG00000168743/ENSG00000134755/ENSG00000135643/ENSG00000102057/ENSG00000109255/ENSG00000108961/ENSG00000213853/ENSG00000265107/ENSG00000105974/ENSG00000178342/ENSG00000096696/ENSG00000105711/ENSG00000069482/ENSG00000148926/ENSG00000151490/ENSG00000163083	MDM2/FOXL2/EGFR/NKX3-1/SEMA3A/TGFB2/F2R/WNK3/CYP2J2/PPP1R12B/SMAD3/ANK2/FBXO32/TNNT2/HCAR2/AKAP13/RYR1/GNAO1/NOS1AP/CACNG4/ADRB2/LMCD1/PTAFR/OPRL1/NPNT/DSC2/KCNMB4/KCND1/NMU/RANGRF/EMP2/GJA5/CAV1/KCNG2/DSP/SCN1B/GAL/ADM/PTPRO/INHBB	40	26	ENSG00000183770/ENSG00000146648/ENSG00000092969/ENSG00000181104/ENSG00000196632/ENSG00000077157/ENSG00000166949/ENSG00000156804/ENSG00000118194/ENSG00000182782/ENSG00000170776/ENSG00000196218/ENSG00000198929/ENSG00000075461/ENSG00000169252/ENSG00000071282/ENSG00000125510/ENSG00000168743/ENSG00000134755/ENSG00000102057/ENSG00000109255/ENSG00000213853/ENSG00000105974/ENSG00000178342/ENSG00000096696/ENSG00000148926	14	ENSG00000135679/ENSG00000167034/ENSG00000075213/ENSG00000134716/ENSG00000145362/ENSG00000087258/ENSG00000169403/ENSG00000135643/ENSG00000108961/ENSG00000265107/ENSG00000105711/ENSG00000069482/ENSG00000151490/ENSG00000163083
BP	GO:0002685	regulation of leukocyte migration	20/802	143/14274	0.000144326402652185	0.0177907111994098	ENSG00000106366/ENSG00000137033/ENSG00000049130/ENSG00000213654/ENSG00000163739/ENSG00000081041/ENSG00000163734/ENSG00000145147/ENSG00000184371/ENSG00000129422/ENSG00000169403/ENSG00000174500/ENSG00000115009/ENSG00000115008/ENSG00000189058/ENSG00000136244/ENSG00000117115/ENSG00000119630/ENSG00000129465/ENSG00000197405	SERPINE1/IL33/KITLG/GPSM3/CXCL1/CXCL2/CXCL3/SLIT2/CSF1/MTUS1/PTAFR/GCSAM/CCL20/IL1A/APOD/IL6/PADI2/PGF/RIPK3/C5AR1	20	4	ENSG00000145147/ENSG00000129422/ENSG00000174500/ENSG00000117115	16	ENSG00000106366/ENSG00000137033/ENSG00000049130/ENSG00000213654/ENSG00000163739/ENSG00000081041/ENSG00000163734/ENSG00000184371/ENSG00000169403/ENSG00000115009/ENSG00000115008/ENSG00000189058/ENSG00000136244/ENSG00000119630/ENSG00000129465/ENSG00000197405
BP	GO:0031589	cell-substrate adhesion	32/802	285/14274	0.000146404336656968	0.0177907111994098	ENSG00000106366/ENSG00000077942/ENSG00000154175/ENSG00000101311/ENSG00000144810/ENSG00000099250/ENSG00000100097/ENSG00000144824/ENSG00000115414/ENSG00000130702/ENSG00000139626/ENSG00000166949/ENSG00000187244/ENSG00000184371/ENSG00000130402/ENSG00000080573/ENSG00000242866/ENSG00000091986/ENSG00000184292/ENSG00000168743/ENSG00000163520/ENSG00000179820/ENSG00000106541/ENSG00000182580/ENSG00000113916/ENSG00000213853/ENSG00000189058/ENSG00000135424/ENSG00000116962/ENSG00000136286/ENSG00000159871/ENSG00000151490	SERPINE1/FBLN1/ABI3BP/FERMT1/COL8A1/NRP1/LGALS1/PHLDB2/FN1/LAMA5/ITGB7/SMAD3/BCAM/CSF1/ACTN4/COL5A3/STRC/CCDC80/TACSTD2/NPNT/FBLN2/MYADM/AGR2/EPHB3/BCL6/EMP2/APOD/ITGA7/NID1/MYO1G/LYPD5/PTPRO	32	18	ENSG00000077942/ENSG00000144824/ENSG00000130702/ENSG00000139626/ENSG00000166949/ENSG00000187244/ENSG00000130402/ENSG00000242866/ENSG00000091986/ENSG00000184292/ENSG00000168743/ENSG00000163520/ENSG00000179820/ENSG00000182580/ENSG00000113916/ENSG00000213853/ENSG00000135424/ENSG00000159871	14	ENSG00000106366/ENSG00000154175/ENSG00000101311/ENSG00000144810/ENSG00000099250/ENSG00000100097/ENSG00000115414/ENSG00000184371/ENSG00000080573/ENSG00000106541/ENSG00000189058/ENSG00000116962/ENSG00000136286/ENSG00000151490
BP	GO:0007413	axonal fasciculation	6/802	16/14274	0.000151984223689447	0.0177907111994098	ENSG00000008300/ENSG00000075213/ENSG00000112902/ENSG00000099250/ENSG00000181754/ENSG00000182580	CELSR3/SEMA3A/SEMA5A/NRP1/AMIGO1/EPHB3	6	4	ENSG00000008300/ENSG00000112902/ENSG00000181754/ENSG00000182580	2	ENSG00000075213/ENSG00000099250
BP	GO:0106030	neuron projection fasciculation	6/802	16/14274	0.000151984223689447	0.0177907111994098	ENSG00000008300/ENSG00000075213/ENSG00000112902/ENSG00000099250/ENSG00000181754/ENSG00000182580	CELSR3/SEMA3A/SEMA5A/NRP1/AMIGO1/EPHB3	6	4	ENSG00000008300/ENSG00000112902/ENSG00000181754/ENSG00000182580	2	ENSG00000075213/ENSG00000099250
BP	GO:0051271	negative regulation of cellular component movement	30/802	261/14274	0.00015436625769553	0.0177907111994098	ENSG00000106366/ENSG00000130303/ENSG00000077942/ENSG00000137033/ENSG00000143878/ENSG00000185885/ENSG00000075213/ENSG00000146674/ENSG00000112902/ENSG00000067798/ENSG00000099250/ENSG00000196220/ENSG00000006210/ENSG00000144824/ENSG00000161544/ENSG00000137573/ENSG00000145147/ENSG00000261150/ENSG00000130402/ENSG00000137872/ENSG00000136848/ENSG00000184292/ENSG00000133121/ENSG00000168675/ENSG00000174500/ENSG00000069702/ENSG00000189058/ENSG00000117115/ENSG00000102760/ENSG00000151490	SERPINE1/BST2/FBLN1/IL33/RHOB/IFITM1/SEMA3A/IGFBP3/SEMA5A/NAV3/NRP1/SRGAP3/CX3CL1/PHLDB2/CYGB/SULF1/SLIT2/EPPK1/ACTN4/SEMA6D/DAB2IP/TACSTD2/STARD13/LDLRAD4/GCSAM/TGFBR3/APOD/PADI2/RGCC/PTPRO	30	16	ENSG00000077942/ENSG00000146674/ENSG00000112902/ENSG00000196220/ENSG00000144824/ENSG00000145147/ENSG00000261150/ENSG00000130402/ENSG00000137872/ENSG00000136848/ENSG00000184292/ENSG00000133121/ENSG00000174500/ENSG00000069702/ENSG00000117115/ENSG00000102760	14	ENSG00000106366/ENSG00000130303/ENSG00000137033/ENSG00000143878/ENSG00000185885/ENSG00000075213/ENSG00000067798/ENSG00000099250/ENSG00000006210/ENSG00000161544/ENSG00000137573/ENSG00000168675/ENSG00000189058/ENSG00000151490
BP	GO:0043901	negative regulation of multi-organism process	20/802	144/14274	0.000158964005838003	0.0178737577295901	ENSG00000134321/ENSG00000188313/ENSG00000185745/ENSG00000187608/ENSG00000130303/ENSG00000115415/ENSG00000089127/ENSG00000149948/ENSG00000111335/ENSG00000185885/ENSG00000128394/ENSG00000163661/ENSG00000178685/ENSG00000157601/ENSG00000239713/ENSG00000133710/ENSG00000142089/ENSG00000137802/ENSG00000204397/ENSG00000111331	RSAD2/PLSCR1/IFIT1/ISG15/BST2/STAT1/OAS1/HMGA2/OAS2/IFITM1/APOBEC3F/PTX3/PARP10/MX1/APOBEC3G/SPINK5/IFITM3/MAPKBP1/CARD16/OAS3	20	2	ENSG00000133710/ENSG00000137802	18	ENSG00000134321/ENSG00000188313/ENSG00000185745/ENSG00000187608/ENSG00000130303/ENSG00000115415/ENSG00000089127/ENSG00000149948/ENSG00000111335/ENSG00000185885/ENSG00000128394/ENSG00000163661/ENSG00000178685/ENSG00000157601/ENSG00000239713/ENSG00000142089/ENSG00000204397/ENSG00000111331
BP	GO:0032963	collagen metabolic process	16/802	103/14274	0.000192671456864534	0.0209970754640603	ENSG00000168477/ENSG00000144810/ENSG00000181104/ENSG00000123342/ENSG00000161544/ENSG00000100985/ENSG00000204248/ENSG00000111799/ENSG00000080573/ENSG00000166670/ENSG00000204262/ENSG00000196611/ENSG00000136244/ENSG00000102760/ENSG00000119699/ENSG00000166482	TNXB/COL8A1/F2R/MMP19/CYGB/MMP9/COL11A2/COL12A1/COL5A3/MMP10/COL5A2/MMP1/IL6/RGCC/TGFB3/MFAP4	16	7	ENSG00000168477/ENSG00000181104/ENSG00000204248/ENSG00000111799/ENSG00000102760/ENSG00000119699/ENSG00000166482	9	ENSG00000144810/ENSG00000123342/ENSG00000161544/ENSG00000100985/ENSG00000080573/ENSG00000166670/ENSG00000204262/ENSG00000196611/ENSG00000136244
BP	GO:0022898	regulation of transmembrane transporter activity	24/802	192/14274	0.000195851246194055	0.0209970754640603	ENSG00000122691/ENSG00000173221/ENSG00000088832/ENSG00000196730/ENSG00000126803/ENSG00000138411/ENSG00000196632/ENSG00000100985/ENSG00000145362/ENSG00000130402/ENSG00000251322/ENSG00000198929/ENSG00000075461/ENSG00000169252/ENSG00000162105/ENSG00000124942/ENSG00000169403/ENSG00000125510/ENSG00000108961/ENSG00000105974/ENSG00000170379/ENSG00000105711/ENSG00000239732/ENSG00000069482	TWIST1/GLRX/FKBP1A/DAPK1/HSPA2/HECW2/WNK3/MMP9/ANK2/ACTN4/SHANK3/NOS1AP/CACNG4/ADRB2/SHANK2/AHNAK/PTAFR/OPRL1/RANGRF/CAV1/TCAF2/SCN1B/TLR9/GAL	24	12	ENSG00000126803/ENSG00000196632/ENSG00000130402/ENSG00000198929/ENSG00000075461/ENSG00000169252/ENSG00000162105/ENSG00000124942/ENSG00000125510/ENSG00000105974/ENSG00000170379/ENSG00000239732	12	ENSG00000122691/ENSG00000173221/ENSG00000088832/ENSG00000196730/ENSG00000138411/ENSG00000100985/ENSG00000145362/ENSG00000251322/ENSG00000169403/ENSG00000108961/ENSG00000105711/ENSG00000069482
BP	GO:0001655	urogenital system development	30/802	267/14274	0.000230551887421653	0.0241555500230414	ENSG00000103811/ENSG00000273706/ENSG00000126778/ENSG00000099139/ENSG00000112837/ENSG00000115415/ENSG00000128342/ENSG00000198719/ENSG00000167034/ENSG00000092969/ENSG00000099250/ENSG00000074181/ENSG00000154734/ENSG00000185920/ENSG00000130702/ENSG00000137573/ENSG00000120738/ENSG00000196159/ENSG00000145147/ENSG00000166949/ENSG00000107796/ENSG00000138759/ENSG00000184292/ENSG00000168743/ENSG00000172818/ENSG00000162738/ENSG00000182580/ENSG00000119630/ENSG00000116962/ENSG00000151490	CTSH/LHX1/SIX1/PCSK5/TBX18/STAT1/LIF/DLL1/NKX3-1/TGFB2/NRP1/NOTCH3/ADAMTS1/PTCH1/LAMA5/SULF1/EGR1/FAT4/SLIT2/SMAD3/ACTA2/FRAS1/TACSTD2/NPNT/OVOL1/VANGL2/EPHB3/PGF/NID1/PTPRO	30	17	ENSG00000103811/ENSG00000273706/ENSG00000099139/ENSG00000198719/ENSG00000092969/ENSG00000074181/ENSG00000154734/ENSG00000185920/ENSG00000130702/ENSG00000120738/ENSG00000196159/ENSG00000145147/ENSG00000166949/ENSG00000184292/ENSG00000168743/ENSG00000172818/ENSG00000182580	13	ENSG00000126778/ENSG00000112837/ENSG00000115415/ENSG00000128342/ENSG00000167034/ENSG00000099250/ENSG00000137573/ENSG00000107796/ENSG00000138759/ENSG00000162738/ENSG00000119630/ENSG00000116962/ENSG00000151490
BP	GO:1904018	positive regulation of vasculature development	21/802	160/14274	0.000246013174551939	0.0252026829929875	ENSG00000103811/ENSG00000106366/ENSG00000079337/ENSG00000149948/ENSG00000122691/ENSG00000143878/ENSG00000198719/ENSG00000112902/ENSG00000111961/ENSG00000099250/ENSG00000006210/ENSG00000079385/ENSG00000120738/ENSG00000207864/ENSG00000074842/ENSG00000105855/ENSG00000115008/ENSG00000117525/ENSG00000119630/ENSG00000197405/ENSG00000148926	CTSH/SERPINE1/RAPGEF3/HMGA2/TWIST1/RHOB/DLL1/SEMA5A/SASH1/NRP1/CX3CL1/CEACAM1/EGR1/MIR27B/MYDGF/ITGB8/IL1A/F3/PGF/C5AR1/ADM	21	10	ENSG00000103811/ENSG00000079337/ENSG00000198719/ENSG00000112902/ENSG00000111961/ENSG00000120738/ENSG00000207864/ENSG00000105855/ENSG00000117525/ENSG00000148926	11	ENSG00000106366/ENSG00000149948/ENSG00000122691/ENSG00000143878/ENSG00000099250/ENSG00000006210/ENSG00000079385/ENSG00000074842/ENSG00000115008/ENSG00000119630/ENSG00000197405
BP	GO:0098901	regulation of cardiac muscle cell action potential	7/802	24/14274	0.000256557269782414	0.0257115002977593	ENSG00000145362/ENSG00000198929/ENSG00000134755/ENSG00000108961/ENSG00000265107/ENSG00000105974/ENSG00000096696	ANK2/NOS1AP/DSC2/RANGRF/GJA5/CAV1/DSP	7	4	ENSG00000198929/ENSG00000134755/ENSG00000105974/ENSG00000096696	3	ENSG00000145362/ENSG00000108961/ENSG00000265107
BP	GO:0048762	mesenchymal cell differentiation	22/802	173/14274	0.000279005054046932	0.0273662404075821	ENSG00000049130/ENSG00000115415/ENSG00000149948/ENSG00000122691/ENSG00000075213/ENSG00000153071/ENSG00000092969/ENSG00000099250/ENSG00000144824/ENSG00000130702/ENSG00000166949/ENSG00000136848/ENSG00000122694/ENSG00000168675/ENSG00000057149/ENSG00000069702/ENSG00000169554/ENSG00000019144/ENSG00000102760/ENSG00000119699/ENSG00000110195/ENSG00000164683	KITLG/STAT1/HMGA2/TWIST1/SEMA3A/DAB2/TGFB2/NRP1/PHLDB2/LAMA5/SMAD3/DAB2IP/GLIPR2/LDLRAD4/SERPINB3/TGFBR3/ZEB2/PHLDB1/RGCC/TGFB3/FOLR1/HEY1	22	11	ENSG00000092969/ENSG00000144824/ENSG00000130702/ENSG00000166949/ENSG00000136848/ENSG00000057149/ENSG00000069702/ENSG00000019144/ENSG00000102760/ENSG00000119699/ENSG00000110195	11	ENSG00000049130/ENSG00000115415/ENSG00000149948/ENSG00000122691/ENSG00000075213/ENSG00000153071/ENSG00000099250/ENSG00000122694/ENSG00000168675/ENSG00000169554/ENSG00000164683
BP	GO:0051272	positive regulation of cellular component movement	43/802	442/14274	0.000312210934235309	0.0293846437901681	ENSG00000103811/ENSG00000106366/ENSG00000049130/ENSG00000213654/ENSG00000135679/ENSG00000163739/ENSG00000122691/ENSG00000081041/ENSG00000146648/ENSG00000143878/ENSG00000108518/ENSG00000054148/ENSG00000075213/ENSG00000153071/ENSG00000112902/ENSG00000111961/ENSG00000092969/ENSG00000099250/ENSG00000181104/ENSG00000184481/ENSG00000115414/ENSG00000163734/ENSG00000166949/ENSG00000100985/ENSG00000207864/ENSG00000184371/ENSG00000130402/ENSG00000137872/ENSG00000198929/ENSG00000136848/ENSG00000122694/ENSG00000169403/ENSG00000057149/ENSG00000115009/ENSG00000179820/ENSG00000113916/ENSG00000115008/ENSG00000054654/ENSG00000117525/ENSG00000136244/ENSG00000119630/ENSG00000170379/ENSG00000197405	CTSH/SERPINE1/KITLG/GPSM3/MDM2/CXCL1/TWIST1/CXCL2/EGFR/RHOB/PFN1/PHPT1/SEMA3A/DAB2/SEMA5A/SASH1/TGFB2/NRP1/F2R/FOXO4/FN1/CXCL3/SMAD3/MMP9/MIR27B/CSF1/ACTN4/SEMA6D/NOS1AP/DAB2IP/GLIPR2/PTAFR/SERPINB3/CCL20/MYADM/BCL6/IL1A/SYNE2/F3/IL6/PGF/TCAF2/C5AR1	43	19	ENSG00000103811/ENSG00000146648/ENSG00000112902/ENSG00000111961/ENSG00000092969/ENSG00000181104/ENSG00000184481/ENSG00000166949/ENSG00000207864/ENSG00000130402/ENSG00000137872/ENSG00000198929/ENSG00000136848/ENSG00000057149/ENSG00000179820/ENSG00000113916/ENSG00000054654/ENSG00000117525/ENSG00000170379	24	ENSG00000106366/ENSG00000049130/ENSG00000213654/ENSG00000135679/ENSG00000163739/ENSG00000122691/ENSG00000081041/ENSG00000143878/ENSG00000108518/ENSG00000054148/ENSG00000075213/ENSG00000153071/ENSG00000099250/ENSG00000115414/ENSG00000163734/ENSG00000100985/ENSG00000184371/ENSG00000122694/ENSG00000169403/ENSG00000115009/ENSG00000115008/ENSG00000136244/ENSG00000119630/ENSG00000197405
BP	GO:0030216	keratinocyte differentiation	24/802	198/14274	0.000312331354819574	0.0293846437901681	ENSG00000136155/ENSG00000167768/ENSG00000118898/ENSG00000197641/ENSG00000170423/ENSG00000133710/ENSG00000196139/ENSG00000171401/ENSG00000134760/ENSG00000163209/ENSG00000134762/ENSG00000092295/ENSG00000003137/ENSG00000163207/ENSG00000186226/ENSG00000140479/ENSG00000170477/ENSG00000134755/ENSG00000167916/ENSG00000167880/ENSG00000096696/ENSG00000178172/ENSG00000173239/ENSG00000105427	SCEL/KRT1/PPL/SERPINB13/KRT78/SPINK5/AKR1C3/KRT13/DSG1/SPRR3/DSC3/TGM1/CYP26B1/IVL/LCE1E/PCSK6/KRT4/DSC2/KRT24/EVPL/DSP/SPINK6/LIPM/CNFN	24	21	ENSG00000136155/ENSG00000167768/ENSG00000118898/ENSG00000197641/ENSG00000170423/ENSG00000133710/ENSG00000171401/ENSG00000134760/ENSG00000163209/ENSG00000134762/ENSG00000092295/ENSG00000003137/ENSG00000163207/ENSG00000140479/ENSG00000170477/ENSG00000134755/ENSG00000167916/ENSG00000167880/ENSG00000096696/ENSG00000173239/ENSG00000105427	3	ENSG00000196139/ENSG00000186226/ENSG00000178172
BP	GO:0032412	regulation of ion transmembrane transporter activity	23/802	187/14274	0.000334531827334284	0.030843834480221	ENSG00000173221/ENSG00000088832/ENSG00000196730/ENSG00000126803/ENSG00000138411/ENSG00000196632/ENSG00000100985/ENSG00000145362/ENSG00000130402/ENSG00000251322/ENSG00000198929/ENSG00000075461/ENSG00000169252/ENSG00000162105/ENSG00000124942/ENSG00000169403/ENSG00000125510/ENSG00000108961/ENSG00000105974/ENSG00000170379/ENSG00000105711/ENSG00000239732/ENSG00000069482	GLRX/FKBP1A/DAPK1/HSPA2/HECW2/WNK3/MMP9/ANK2/ACTN4/SHANK3/NOS1AP/CACNG4/ADRB2/SHANK2/AHNAK/PTAFR/OPRL1/RANGRF/CAV1/TCAF2/SCN1B/TLR9/GAL	23	12	ENSG00000126803/ENSG00000196632/ENSG00000130402/ENSG00000198929/ENSG00000075461/ENSG00000169252/ENSG00000162105/ENSG00000124942/ENSG00000125510/ENSG00000105974/ENSG00000170379/ENSG00000239732	11	ENSG00000173221/ENSG00000088832/ENSG00000196730/ENSG00000138411/ENSG00000100985/ENSG00000145362/ENSG00000251322/ENSG00000169403/ENSG00000108961/ENSG00000105711/ENSG00000069482
BP	GO:0002697	regulation of immune effector process	31/802	288/14274	0.000389901952377871	0.0344402041565095	ENSG00000134321/ENSG00000185745/ENSG00000130303/ENSG00000137033/ENSG00000115415/ENSG00000138496/ENSG00000072274/ENSG00000092969/ENSG00000128394/ENSG00000033327/ENSG00000137628/ENSG00000163840/ENSG00000079385/ENSG00000149131/ENSG00000239713/ENSG00000000971/ENSG00000133710/ENSG00000185436/ENSG00000163687/ENSG00000169896/ENSG00000060140/ENSG00000169403/ENSG00000169035/ENSG00000113916/ENSG00000136244/ENSG00000119699/ENSG00000129465/ENSG00000239732/ENSG00000197405/ENSG00000159527/ENSG00000169194	RSAD2/IFIT1/BST2/IL33/STAT1/PARP9/TFRC/TGFB2/APOBEC3F/GAB2/DDX60/DTX3L/CEACAM1/SERPING1/APOBEC3G/CFH/SPINK5/IFNLR1/DNASE1L3/ITGAM/STYK1/PTAFR/KLK7/BCL6/IL6/TGFB3/RIPK3/TLR9/C5AR1/PGLYRP3/IL13	31	10	ENSG00000072274/ENSG00000092969/ENSG00000033327/ENSG00000133710/ENSG00000185436/ENSG00000169035/ENSG00000113916/ENSG00000119699/ENSG00000239732/ENSG00000159527	21	ENSG00000134321/ENSG00000185745/ENSG00000130303/ENSG00000137033/ENSG00000115415/ENSG00000138496/ENSG00000128394/ENSG00000137628/ENSG00000163840/ENSG00000079385/ENSG00000149131/ENSG00000239713/ENSG00000000971/ENSG00000163687/ENSG00000169896/ENSG00000060140/ENSG00000169403/ENSG00000136244/ENSG00000129465/ENSG00000197405/ENSG00000169194
BP	GO:0001706	endoderm formation	10/802	50/14274	0.000391515791788495	0.0344402041565095	ENSG00000273706/ENSG00000149948/ENSG00000144810/ENSG00000115414/ENSG00000100985/ENSG00000111799/ENSG00000204531/ENSG00000158050/ENSG00000204262/ENSG00000135424	LHX1/HMGA2/COL8A1/FN1/MMP9/COL12A1/POU5F1/DUSP2/COL5A2/ITGA7	10	5	ENSG00000273706/ENSG00000111799/ENSG00000204531/ENSG00000158050/ENSG00000135424	5	ENSG00000149948/ENSG00000144810/ENSG00000115414/ENSG00000100985/ENSG00000204262
BP	GO:0002521	leukocyte differentiation	39/802	393/14274	0.000395950286398048	0.0344402041565095	ENSG00000076554/ENSG00000134321/ENSG00000028277/ENSG00000185507/ENSG00000049130/ENSG00000198286/ENSG00000147896/ENSG00000100867/ENSG00000069667/ENSG00000128342/ENSG00000198719/ENSG00000204103/ENSG00000072274/ENSG00000100060/ENSG00000100097/ENSG00000033327/ENSG00000128590/ENSG00000164509/ENSG00000079385/ENSG00000120738/ENSG00000180353/ENSG00000100985/ENSG00000133710/ENSG00000184371/ENSG00000168918/ENSG00000108342/ENSG00000136573/ENSG00000003137/ENSG00000198435/ENSG00000067082/ENSG00000113916/ENSG00000136244/ENSG00000119139/ENSG00000086300/ENSG00000184916/ENSG00000129465/ENSG00000239732/ENSG00000159527/ENSG00000115604	TPD52/RSAD2/POU2F2/IRF7/KITLG/CARD11/IFNK/DHRS2/RORA/LIF/DLL1/MAFB/TFRC/MFNG/LGALS1/GAB2/DNAJB9/IL31RA/CEACAM1/EGR1/HCLS1/MMP9/SPINK5/CSF1/INPP5D/CSF3/BLK/CYP26B1/NRARP/KLF6/BCL6/IL6/TJP2/SNX10/JAG2/RIPK3/TLR9/PGLYRP3/IL18R1	39	17	ENSG00000069667/ENSG00000198719/ENSG00000204103/ENSG00000072274/ENSG00000100060/ENSG00000033327/ENSG00000120738/ENSG00000133710/ENSG00000136573/ENSG00000003137/ENSG00000198435/ENSG00000067082/ENSG00000113916/ENSG00000119139/ENSG00000184916/ENSG00000239732/ENSG00000159527	22	ENSG00000076554/ENSG00000134321/ENSG00000028277/ENSG00000185507/ENSG00000049130/ENSG00000198286/ENSG00000147896/ENSG00000100867/ENSG00000128342/ENSG00000100097/ENSG00000128590/ENSG00000164509/ENSG00000079385/ENSG00000180353/ENSG00000100985/ENSG00000184371/ENSG00000168918/ENSG00000108342/ENSG00000136244/ENSG00000086300/ENSG00000129465/ENSG00000115604
BP	GO:0031290	retinal ganglion cell axon guidance	6/802	19/14274	0.000445308024867499	0.0380161110118365	ENSG00000099250/ENSG00000145147/ENSG00000159556/ENSG00000138696/ENSG00000182580/ENSG00000151490	NRP1/SLIT2/ISL2/BMPR1B/EPHB3/PTPRO	6	2	ENSG00000145147/ENSG00000182580	4	ENSG00000099250/ENSG00000159556/ENSG00000138696/ENSG00000151490
BP	GO:0006935	chemotaxis	45/802	479/14274	0.000489852003517817	0.041058504294857	ENSG00000273706/ENSG00000106366/ENSG00000151640/ENSG00000143434/ENSG00000213654/ENSG00000163739/ENSG00000081041/ENSG00000008300/ENSG00000179388/ENSG00000075213/ENSG00000170689/ENSG00000112902/ENSG00000092969/ENSG00000055163/ENSG00000099250/ENSG00000033327/ENSG00000006210/ENSG00000132003/ENSG00000163734/ENSG00000185920/ENSG00000132561/ENSG00000145147/ENSG00000166949/ENSG00000011422/ENSG00000184371/ENSG00000129422/ENSG00000251322/ENSG00000159556/ENSG00000011201/ENSG00000060140/ENSG00000169403/ENSG00000115009/ENSG00000138696/ENSG00000162738/ENSG00000182580/ENSG00000147010/ENSG00000117525/ENSG00000136244/ENSG00000117115/ENSG00000119630/ENSG00000138135/ENSG00000064300/ENSG00000105711/ENSG00000197405/ENSG00000151490	LHX1/SERPINE1/DPYSL4/SEMA6C/GPSM3/CXCL1/CXCL2/CELSR3/EGR3/SEMA3A/HOXB9/SEMA5A/TGFB2/CYFIP2/NRP1/GAB2/CX3CL1/ZSWIM4/CXCL3/PTCH1/MATN2/SLIT2/SMAD3/PLAUR/CSF1/MTUS1/SHANK3/ISL2/ANOS1/STYK1/PTAFR/CCL20/BMPR1B/VANGL2/EPHB3/SH3KBP1/F3/IL6/PADI2/PGF/CH25H/NGFR/SCN1B/C5AR1/PTPRO	45	16	ENSG00000273706/ENSG00000143434/ENSG00000008300/ENSG00000179388/ENSG00000112902/ENSG00000092969/ENSG00000033327/ENSG00000132003/ENSG00000185920/ENSG00000132561/ENSG00000145147/ENSG00000166949/ENSG00000129422/ENSG00000182580/ENSG00000117525/ENSG00000117115	29	ENSG00000106366/ENSG00000151640/ENSG00000213654/ENSG00000163739/ENSG00000081041/ENSG00000075213/ENSG00000170689/ENSG00000055163/ENSG00000099250/ENSG00000006210/ENSG00000163734/ENSG00000011422/ENSG00000184371/ENSG00000251322/ENSG00000159556/ENSG00000011201/ENSG00000060140/ENSG00000169403/ENSG00000115009/ENSG00000138696/ENSG00000162738/ENSG00000147010/ENSG00000136244/ENSG00000119630/ENSG00000138135/ENSG00000064300/ENSG00000105711/ENSG00000197405/ENSG00000151490
BP	GO:0042330	taxis	45/802	480/14274	0.000512194058656903	0.0415311226969189	ENSG00000273706/ENSG00000106366/ENSG00000151640/ENSG00000143434/ENSG00000213654/ENSG00000163739/ENSG00000081041/ENSG00000008300/ENSG00000179388/ENSG00000075213/ENSG00000170689/ENSG00000112902/ENSG00000092969/ENSG00000055163/ENSG00000099250/ENSG00000033327/ENSG00000006210/ENSG00000132003/ENSG00000163734/ENSG00000185920/ENSG00000132561/ENSG00000145147/ENSG00000166949/ENSG00000011422/ENSG00000184371/ENSG00000129422/ENSG00000251322/ENSG00000159556/ENSG00000011201/ENSG00000060140/ENSG00000169403/ENSG00000115009/ENSG00000138696/ENSG00000162738/ENSG00000182580/ENSG00000147010/ENSG00000117525/ENSG00000136244/ENSG00000117115/ENSG00000119630/ENSG00000138135/ENSG00000064300/ENSG00000105711/ENSG00000197405/ENSG00000151490	LHX1/SERPINE1/DPYSL4/SEMA6C/GPSM3/CXCL1/CXCL2/CELSR3/EGR3/SEMA3A/HOXB9/SEMA5A/TGFB2/CYFIP2/NRP1/GAB2/CX3CL1/ZSWIM4/CXCL3/PTCH1/MATN2/SLIT2/SMAD3/PLAUR/CSF1/MTUS1/SHANK3/ISL2/ANOS1/STYK1/PTAFR/CCL20/BMPR1B/VANGL2/EPHB3/SH3KBP1/F3/IL6/PADI2/PGF/CH25H/NGFR/SCN1B/C5AR1/PTPRO	45	16	ENSG00000273706/ENSG00000143434/ENSG00000008300/ENSG00000179388/ENSG00000112902/ENSG00000092969/ENSG00000033327/ENSG00000132003/ENSG00000185920/ENSG00000132561/ENSG00000145147/ENSG00000166949/ENSG00000129422/ENSG00000182580/ENSG00000117525/ENSG00000117115	29	ENSG00000106366/ENSG00000151640/ENSG00000213654/ENSG00000163739/ENSG00000081041/ENSG00000075213/ENSG00000170689/ENSG00000055163/ENSG00000099250/ENSG00000006210/ENSG00000163734/ENSG00000011422/ENSG00000184371/ENSG00000251322/ENSG00000159556/ENSG00000011201/ENSG00000060140/ENSG00000169403/ENSG00000115009/ENSG00000138696/ENSG00000162738/ENSG00000147010/ENSG00000136244/ENSG00000119630/ENSG00000138135/ENSG00000064300/ENSG00000105711/ENSG00000197405/ENSG00000151490
BP	GO:0032409	regulation of transporter activity	24/802	205/14274	0.000521896271300037	0.0415311226969189	ENSG00000122691/ENSG00000173221/ENSG00000088832/ENSG00000196730/ENSG00000126803/ENSG00000138411/ENSG00000196632/ENSG00000100985/ENSG00000145362/ENSG00000130402/ENSG00000251322/ENSG00000198929/ENSG00000075461/ENSG00000169252/ENSG00000162105/ENSG00000124942/ENSG00000169403/ENSG00000125510/ENSG00000108961/ENSG00000105974/ENSG00000170379/ENSG00000105711/ENSG00000239732/ENSG00000069482	TWIST1/GLRX/FKBP1A/DAPK1/HSPA2/HECW2/WNK3/MMP9/ANK2/ACTN4/SHANK3/NOS1AP/CACNG4/ADRB2/SHANK2/AHNAK/PTAFR/OPRL1/RANGRF/CAV1/TCAF2/SCN1B/TLR9/GAL	24	12	ENSG00000126803/ENSG00000196632/ENSG00000130402/ENSG00000198929/ENSG00000075461/ENSG00000169252/ENSG00000162105/ENSG00000124942/ENSG00000125510/ENSG00000105974/ENSG00000170379/ENSG00000239732	12	ENSG00000122691/ENSG00000173221/ENSG00000088832/ENSG00000196730/ENSG00000138411/ENSG00000100985/ENSG00000145362/ENSG00000251322/ENSG00000169403/ENSG00000108961/ENSG00000105711/ENSG00000069482
BP	GO:0034341	response to interferon-gamma	19/802	146/14274	0.000531526299157965	0.0415311226969189	ENSG00000132274/ENSG00000234745/ENSG00000185507/ENSG00000130303/ENSG00000115415/ENSG00000089127/ENSG00000111335/ENSG00000196730/ENSG00000138496/ENSG00000185885/ENSG00000006210/ENSG00000070808/ENSG00000142089/ENSG00000140853/ENSG00000169403/ENSG00000115009/ENSG00000163347/ENSG00000111331/ENSG00000258659	TRIM22/HLA-B/IRF7/BST2/STAT1/OAS1/OAS2/DAPK1/PARP9/IFITM1/CX3CL1/CAMK2A/IFITM3/NLRC5/PTAFR/CCL20/CLDN1/OAS3/TRIM34	19	3	ENSG00000070808/ENSG00000163347/ENSG00000258659	16	ENSG00000132274/ENSG00000234745/ENSG00000185507/ENSG00000130303/ENSG00000115415/ENSG00000089127/ENSG00000111335/ENSG00000196730/ENSG00000138496/ENSG00000185885/ENSG00000006210/ENSG00000142089/ENSG00000140853/ENSG00000169403/ENSG00000115009/ENSG00000111331
BP	GO:0045766	positive regulation of angiogenesis	19/802	146/14274	0.000531526299157965	0.0415311226969189	ENSG00000103811/ENSG00000106366/ENSG00000079337/ENSG00000149948/ENSG00000122691/ENSG00000143878/ENSG00000198719/ENSG00000112902/ENSG00000111961/ENSG00000099250/ENSG00000006210/ENSG00000207864/ENSG00000074842/ENSG00000105855/ENSG00000115008/ENSG00000117525/ENSG00000119630/ENSG00000197405/ENSG00000148926	CTSH/SERPINE1/RAPGEF3/HMGA2/TWIST1/RHOB/DLL1/SEMA5A/SASH1/NRP1/CX3CL1/MIR27B/MYDGF/ITGB8/IL1A/F3/PGF/C5AR1/ADM	19	9	ENSG00000103811/ENSG00000079337/ENSG00000198719/ENSG00000112902/ENSG00000111961/ENSG00000207864/ENSG00000105855/ENSG00000117525/ENSG00000148926	10	ENSG00000106366/ENSG00000149948/ENSG00000122691/ENSG00000143878/ENSG00000099250/ENSG00000006210/ENSG00000074842/ENSG00000115008/ENSG00000119630/ENSG00000197405
BP	GO:1903115	regulation of actin filament-based movement	8/802	35/14274	0.000581429586736815	0.044673173247612	ENSG00000145362/ENSG00000118194/ENSG00000198929/ENSG00000134755/ENSG00000108961/ENSG00000265107/ENSG00000105974/ENSG00000096696	ANK2/TNNT2/NOS1AP/DSC2/RANGRF/GJA5/CAV1/DSP	8	5	ENSG00000118194/ENSG00000198929/ENSG00000134755/ENSG00000105974/ENSG00000096696	3	ENSG00000145362/ENSG00000108961/ENSG00000265107
BP	GO:1903522	regulation of blood circulation	24/802	208/14274	0.000644082334002685	0.0486757304877439	ENSG00000135679/ENSG00000146648/ENSG00000075213/ENSG00000092969/ENSG00000181104/ENSG00000134716/ENSG00000145362/ENSG00000118194/ENSG00000196218/ENSG00000087258/ENSG00000198929/ENSG00000075461/ENSG00000169403/ENSG00000134755/ENSG00000135643/ENSG00000102057/ENSG00000109255/ENSG00000108961/ENSG00000265107/ENSG00000105974/ENSG00000178342/ENSG00000096696/ENSG00000105711/ENSG00000148926	MDM2/EGFR/SEMA3A/TGFB2/F2R/CYP2J2/ANK2/TNNT2/RYR1/GNAO1/NOS1AP/CACNG4/PTAFR/DSC2/KCNMB4/KCND1/NMU/RANGRF/GJA5/CAV1/KCNG2/DSP/SCN1B/ADM	24	14	ENSG00000146648/ENSG00000092969/ENSG00000181104/ENSG00000118194/ENSG00000196218/ENSG00000198929/ENSG00000075461/ENSG00000134755/ENSG00000102057/ENSG00000109255/ENSG00000105974/ENSG00000178342/ENSG00000096696/ENSG00000148926	10	ENSG00000135679/ENSG00000075213/ENSG00000134716/ENSG00000145362/ENSG00000087258/ENSG00000169403/ENSG00000135643/ENSG00000108961/ENSG00000265107/ENSG00000105711
BP	GO:0010811	positive regulation of cell-substrate adhesion	14/802	93/14274	0.000658646940728614	0.0489735870444986	ENSG00000154175/ENSG00000101311/ENSG00000144810/ENSG00000099250/ENSG00000115414/ENSG00000166949/ENSG00000184371/ENSG00000091986/ENSG00000168743/ENSG00000163520/ENSG00000179820/ENSG00000106541/ENSG00000213853/ENSG00000116962	ABI3BP/FERMT1/COL8A1/NRP1/FN1/SMAD3/CSF1/CCDC80/NPNT/FBLN2/MYADM/AGR2/EMP2/NID1	14	6	ENSG00000166949/ENSG00000091986/ENSG00000168743/ENSG00000163520/ENSG00000179820/ENSG00000213853	8	ENSG00000154175/ENSG00000101311/ENSG00000144810/ENSG00000099250/ENSG00000115414/ENSG00000184371/ENSG00000106541/ENSG00000116962
CC	GO:0031012	extracellular matrix	55/846	389/15023	2.29817870580925e-10	1.18356203349177e-07	ENSG00000188313/ENSG00000108679/ENSG00000049192/ENSG00000106366/ENSG00000136378/ENSG00000077942/ENSG00000154175/ENSG00000035862/ENSG00000129038/ENSG00000167768/ENSG00000182492/ENSG00000197249/ENSG00000168477/ENSG00000021355/ENSG00000169436/ENSG00000178031/ENSG00000092969/ENSG00000144810/ENSG00000100097/ENSG00000123342/ENSG00000154734/ENSG00000137440/ENSG00000115414/ENSG00000130702/ENSG00000132561/ENSG00000145147/ENSG00000100985/ENSG00000187244/ENSG00000204248/ENSG00000111799/ENSG00000140511/ENSG00000100234/ENSG00000138759/ENSG00000080573/ENSG00000166670/ENSG00000091986/ENSG00000136457/ENSG00000115602/ENSG00000011201/ENSG00000071282/ENSG00000168743/ENSG00000163520/ENSG00000204262/ENSG00000069702/ENSG00000196611/ENSG00000140479/ENSG00000164764/ENSG00000165078/ENSG00000117525/ENSG00000119699/ENSG00000116962/ENSG00000166482/ENSG00000239732/ENSG00000125966/ENSG00000132031	PLSCR1/LGALS3BP/ADAMTS6/SERPINE1/ADAMTS7/FBLN1/ABI3BP/TIMP2/LOXL1/KRT1/BGN/SERPINA1/TNXB/SERPINB1/COL22A1/ADAMTSL1/TGFB2/COL8A1/LGALS1/MMP19/ADAMTS1/FGFBP1/FN1/LAMA5/MATN2/SLIT2/MMP9/BCAM/COL11A2/COL12A1/HAPLN3/TIMP3/FRAS1/COL5A3/MMP10/CCDC80/CHAD/IL1RL1/ANOS1/LMCD1/NPNT/FBLN2/COL5A2/TGFBR3/MMP1/PCSK6/SBSPON/CPA6/F3/TGFB3/NID1/MFAP4/TLR9/MMP24/MATN3	55	29	ENSG00000077942/ENSG00000035862/ENSG00000129038/ENSG00000167768/ENSG00000182492/ENSG00000168477/ENSG00000092969/ENSG00000154734/ENSG00000137440/ENSG00000130702/ENSG00000132561/ENSG00000145147/ENSG00000187244/ENSG00000204248/ENSG00000111799/ENSG00000140511/ENSG00000100234/ENSG00000091986/ENSG00000136457/ENSG00000071282/ENSG00000168743/ENSG00000163520/ENSG00000069702/ENSG00000140479/ENSG00000117525/ENSG00000119699/ENSG00000166482/ENSG00000239732/ENSG00000125966	26	ENSG00000188313/ENSG00000108679/ENSG00000049192/ENSG00000106366/ENSG00000136378/ENSG00000154175/ENSG00000197249/ENSG00000021355/ENSG00000169436/ENSG00000178031/ENSG00000144810/ENSG00000100097/ENSG00000123342/ENSG00000115414/ENSG00000100985/ENSG00000138759/ENSG00000080573/ENSG00000166670/ENSG00000115602/ENSG00000011201/ENSG00000204262/ENSG00000196611/ENSG00000164764/ENSG00000165078/ENSG00000116962/ENSG00000132031
CC	GO:0005578	proteinaceous extracellular matrix	44/846	308/15023	1.09607498594443e-08	2.82239308880691e-06	ENSG00000108679/ENSG00000049192/ENSG00000136378/ENSG00000077942/ENSG00000154175/ENSG00000035862/ENSG00000129038/ENSG00000182492/ENSG00000197249/ENSG00000168477/ENSG00000169436/ENSG00000178031/ENSG00000144810/ENSG00000100097/ENSG00000123342/ENSG00000154734/ENSG00000115414/ENSG00000130702/ENSG00000132561/ENSG00000145147/ENSG00000100985/ENSG00000204248/ENSG00000111799/ENSG00000140511/ENSG00000100234/ENSG00000138759/ENSG00000080573/ENSG00000166670/ENSG00000091986/ENSG00000136457/ENSG00000115602/ENSG00000011201/ENSG00000168743/ENSG00000163520/ENSG00000204262/ENSG00000069702/ENSG00000196611/ENSG00000164764/ENSG00000165078/ENSG00000116962/ENSG00000166482/ENSG00000239732/ENSG00000125966/ENSG00000132031	LGALS3BP/ADAMTS6/ADAMTS7/FBLN1/ABI3BP/TIMP2/LOXL1/BGN/SERPINA1/TNXB/COL22A1/ADAMTSL1/COL8A1/LGALS1/MMP19/ADAMTS1/FN1/LAMA5/MATN2/SLIT2/MMP9/COL11A2/COL12A1/HAPLN3/TIMP3/FRAS1/COL5A3/MMP10/CCDC80/CHAD/IL1RL1/ANOS1/NPNT/FBLN2/COL5A2/TGFBR3/MMP1/SBSPON/CPA6/NID1/MFAP4/TLR9/MMP24/MATN3	44	21	ENSG00000077942/ENSG00000035862/ENSG00000129038/ENSG00000182492/ENSG00000168477/ENSG00000154734/ENSG00000130702/ENSG00000132561/ENSG00000145147/ENSG00000204248/ENSG00000111799/ENSG00000140511/ENSG00000100234/ENSG00000091986/ENSG00000136457/ENSG00000168743/ENSG00000163520/ENSG00000069702/ENSG00000166482/ENSG00000239732/ENSG00000125966	23	ENSG00000108679/ENSG00000049192/ENSG00000136378/ENSG00000154175/ENSG00000197249/ENSG00000169436/ENSG00000178031/ENSG00000144810/ENSG00000100097/ENSG00000123342/ENSG00000115414/ENSG00000100985/ENSG00000138759/ENSG00000080573/ENSG00000166670/ENSG00000115602/ENSG00000011201/ENSG00000204262/ENSG00000196611/ENSG00000164764/ENSG00000165078/ENSG00000116962/ENSG00000132031
CC	GO:0001533	cornified envelope	14/846	56/15023	1.83308291785847e-06	0.000314679234232371	ENSG00000136155/ENSG00000167768/ENSG00000118898/ENSG00000134760/ENSG00000163209/ENSG00000214860/ENSG00000134762/ENSG00000092295/ENSG00000163207/ENSG00000186226/ENSG00000134755/ENSG00000167880/ENSG00000096696/ENSG00000105427	SCEL/KRT1/PPL/DSG1/SPRR3/EVPLL/DSC3/TGM1/IVL/LCE1E/DSC2/EVPL/DSP/CNFN	14	13	ENSG00000136155/ENSG00000167768/ENSG00000118898/ENSG00000134760/ENSG00000163209/ENSG00000214860/ENSG00000134762/ENSG00000092295/ENSG00000163207/ENSG00000134755/ENSG00000167880/ENSG00000096696/ENSG00000105427	1	ENSG00000186226
CC	GO:0044420	extracellular matrix component	18/846	111/15023	4.5350526629483e-05	0.00583888030354594	ENSG00000077942/ENSG00000129038/ENSG00000168477/ENSG00000144810/ENSG00000154734/ENSG00000115414/ENSG00000130702/ENSG00000132561/ENSG00000204248/ENSG00000111799/ENSG00000100234/ENSG00000138759/ENSG00000080573/ENSG00000091986/ENSG00000168743/ENSG00000204262/ENSG00000116962/ENSG00000166482	FBLN1/LOXL1/TNXB/COL8A1/ADAMTS1/FN1/LAMA5/MATN2/COL11A2/COL12A1/TIMP3/FRAS1/COL5A3/CCDC80/NPNT/COL5A2/NID1/MFAP4	18	12	ENSG00000077942/ENSG00000129038/ENSG00000168477/ENSG00000154734/ENSG00000130702/ENSG00000132561/ENSG00000204248/ENSG00000111799/ENSG00000100234/ENSG00000091986/ENSG00000168743/ENSG00000166482	6	ENSG00000144810/ENSG00000115414/ENSG00000138759/ENSG00000080573/ENSG00000204262/ENSG00000116962
CC	GO:0043235	receptor complex	33/846	300/15023	0.000180131239026641	0.018553517619744	ENSG00000112964/ENSG00000198286/ENSG00000146648/ENSG00000072274/ENSG00000153071/ENSG00000099250/ENSG00000074181/ENSG00000106327/ENSG00000079385/ENSG00000185483/ENSG00000139626/ENSG00000166949/ENSG00000185436/ENSG00000153246/ENSG00000251322/ENSG00000169896/ENSG00000075461/ENSG00000169252/ENSG00000065361/ENSG00000162105/ENSG00000154589/ENSG00000168743/ENSG00000105855/ENSG00000069702/ENSG00000138696/ENSG00000182580/ENSG00000176884/ENSG00000108556/ENSG00000170775/ENSG00000138131/ENSG00000135424/ENSG00000114757/ENSG00000136244	GHR/CARD11/EGFR/TFRC/DAB2/NRP1/NOTCH3/TFR2/CEACAM1/ROR1/ITGB7/SMAD3/IFNLR1/PLA2R1/SHANK3/ITGAM/CACNG4/ADRB2/ERBB3/SHANK2/LY96/NPNT/ITGB8/TGFBR3/BMPR1B/EPHB3/GRIN1/CHRNE/GPR37/LOXL4/ITGA7/PEX5L/IL6	33	21	ENSG00000146648/ENSG00000072274/ENSG00000074181/ENSG00000106327/ENSG00000185483/ENSG00000139626/ENSG00000166949/ENSG00000185436/ENSG00000153246/ENSG00000075461/ENSG00000169252/ENSG00000065361/ENSG00000162105/ENSG00000168743/ENSG00000105855/ENSG00000069702/ENSG00000182580/ENSG00000176884/ENSG00000108556/ENSG00000138131/ENSG00000135424	12	ENSG00000112964/ENSG00000198286/ENSG00000153071/ENSG00000099250/ENSG00000079385/ENSG00000251322/ENSG00000169896/ENSG00000154589/ENSG00000138696/ENSG00000170775/ENSG00000114757/ENSG00000136244
CC	GO:0016324	apical plasma membrane	28/846	254/15023	0.000522708870771136	0.0448658447411892	ENSG00000166126/ENSG00000138771/ENSG00000130303/ENSG00000105738/ENSG00000146648/ENSG00000121742/ENSG00000198719/ENSG00000079385/ENSG00000115414/ENSG00000145362/ENSG00000172940/ENSG00000134760/ENSG00000140279/ENSG00000169252/ENSG00000065361/ENSG00000162105/ENSG00000099834/ENSG00000076351/ENSG00000162738/ENSG00000166828/ENSG00000189143/ENSG00000213853/ENSG00000114349/ENSG00000163347/ENSG00000163817/ENSG00000110195/ENSG00000239732/ENSG00000151490	AMN/SHROOM3/BST2/SIPA1L3/EGFR/GJB6/DLL1/CEACAM1/FN1/ANK2/SLC22A13/DSG1/DUOX2/ADRB2/ERBB3/SHANK2/CDHR5/SLC46A1/VANGL2/SCNN1G/CLDN4/EMP2/GNAT1/CLDN1/SLC6A20/FOLR1/TLR9/PTPRO	28	20	ENSG00000166126/ENSG00000138771/ENSG00000105738/ENSG00000146648/ENSG00000121742/ENSG00000198719/ENSG00000172940/ENSG00000134760/ENSG00000140279/ENSG00000169252/ENSG00000065361/ENSG00000162105/ENSG00000099834/ENSG00000189143/ENSG00000213853/ENSG00000114349/ENSG00000163347/ENSG00000163817/ENSG00000110195/ENSG00000239732	8	ENSG00000130303/ENSG00000079385/ENSG00000115414/ENSG00000145362/ENSG00000076351/ENSG00000162738/ENSG00000166828/ENSG00000151490
CC	GO:0045177	apical part of cell	32/846	308/15023	0.000616194728176439	0.0453343264301237	ENSG00000167306/ENSG00000166126/ENSG00000138771/ENSG00000130303/ENSG00000105738/ENSG00000146648/ENSG00000121742/ENSG00000198719/ENSG00000079385/ENSG00000115414/ENSG00000196159/ENSG00000145362/ENSG00000172940/ENSG00000134760/ENSG00000140279/ENSG00000169252/ENSG00000065361/ENSG00000162105/ENSG00000104368/ENSG00000099834/ENSG00000076351/ENSG00000162738/ENSG00000166828/ENSG00000189143/ENSG00000213853/ENSG00000114349/ENSG00000163347/ENSG00000163817/ENSG00000110195/ENSG00000239732/ENSG00000197405/ENSG00000151490	MYO5B/AMN/SHROOM3/BST2/SIPA1L3/EGFR/GJB6/DLL1/CEACAM1/FN1/FAT4/ANK2/SLC22A13/DSG1/DUOX2/ADRB2/ERBB3/SHANK2/PLAT/CDHR5/SLC46A1/VANGL2/SCNN1G/CLDN4/EMP2/GNAT1/CLDN1/SLC6A20/FOLR1/TLR9/C5AR1/PTPRO	32	22	ENSG00000167306/ENSG00000166126/ENSG00000138771/ENSG00000105738/ENSG00000146648/ENSG00000121742/ENSG00000198719/ENSG00000196159/ENSG00000172940/ENSG00000134760/ENSG00000140279/ENSG00000169252/ENSG00000065361/ENSG00000162105/ENSG00000099834/ENSG00000189143/ENSG00000213853/ENSG00000114349/ENSG00000163347/ENSG00000163817/ENSG00000110195/ENSG00000239732	10	ENSG00000130303/ENSG00000079385/ENSG00000115414/ENSG00000145362/ENSG00000104368/ENSG00000076351/ENSG00000162738/ENSG00000166828/ENSG00000197405/ENSG00000151490
MF	GO:0015347	sodium-independent organic anion transmembrane transporter activity	7/791	16/14328	1.12244839774776e-05	0.0088112199223199	ENSG00000174640/ENSG00000172940/ENSG00000146477/ENSG00000137266/ENSG00000092096/ENSG00000176463/ENSG00000101187	SLCO2A1/SLC22A13/SLC22A3/SLC22A23/SLC22A17/SLCO3A1/SLCO4A1	7	6	ENSG00000172940/ENSG00000146477/ENSG00000137266/ENSG00000092096/ENSG00000176463/ENSG00000101187	1	ENSG00000174640
MF	GO:0061134	peptidase regulator activity	23/791	166/14328	4.17826799851411e-05	0.0163997018941679	ENSG00000103811/ENSG00000106366/ENSG00000130303/ENSG00000077942/ENSG00000102109/ENSG00000035862/ENSG00000197641/ENSG00000167034/ENSG00000197249/ENSG00000021355/ENSG00000115414/ENSG00000149131/ENSG00000133710/ENSG00000100234/ENSG00000185088/ENSG00000011201/ENSG00000057149/ENSG00000204397/ENSG00000150938/ENSG00000105974/ENSG00000127578/ENSG00000178172/ENSG00000175121	CTSH/SERPINE1/BST2/FBLN1/PCSK1N/TIMP2/SERPINB13/NKX3-1/SERPINA1/SERPINB1/FN1/SERPING1/SPINK5/TIMP3/RPS27L/ANOS1/SERPINB3/CARD16/CRIM1/CAV1/WFIKKN1/SPINK6/WFDC5	23	11	ENSG00000103811/ENSG00000077942/ENSG00000035862/ENSG00000197641/ENSG00000133710/ENSG00000100234/ENSG00000057149/ENSG00000150938/ENSG00000105974/ENSG00000127578/ENSG00000175121	12	ENSG00000106366/ENSG00000130303/ENSG00000102109/ENSG00000167034/ENSG00000197249/ENSG00000021355/ENSG00000115414/ENSG00000149131/ENSG00000185088/ENSG00000011201/ENSG00000204397/ENSG00000178172
MF	GO:0005539	glycosaminoglycan binding	22/791	164/14328	9.94765456020341e-05	0.0260296960991989	ENSG00000154175/ENSG00000114631/ENSG00000182492/ENSG00000105426/ENSG00000168477/ENSG00000164855/ENSG00000112902/ENSG00000099250/ENSG00000154734/ENSG00000137440/ENSG00000115414/ENSG00000185920/ENSG00000145147/ENSG00000000971/ENSG00000140511/ENSG00000080573/ENSG00000091986/ENSG00000011201/ENSG00000069702/ENSG00000140479/ENSG00000119630/ENSG00000159527	ABI3BP/PODXL2/BGN/PTPRS/TNXB/TMEM184A/SEMA5A/NRP1/ADAMTS1/FGFBP1/FN1/PTCH1/SLIT2/CFH/HAPLN3/COL5A3/CCDC80/ANOS1/TGFBR3/PCSK6/PGF/PGLYRP3	22	15	ENSG00000114631/ENSG00000182492/ENSG00000105426/ENSG00000168477/ENSG00000164855/ENSG00000112902/ENSG00000154734/ENSG00000137440/ENSG00000185920/ENSG00000145147/ENSG00000140511/ENSG00000091986/ENSG00000069702/ENSG00000140479/ENSG00000159527	7	ENSG00000154175/ENSG00000099250/ENSG00000115414/ENSG00000000971/ENSG00000080573/ENSG00000011201/ENSG00000119630
MF	GO:0004867	serine-type endopeptidase inhibitor activity	13/791	72/14328	0.000137616706491029	0.0270072786488644	ENSG00000106366/ENSG00000102109/ENSG00000197641/ENSG00000197249/ENSG00000021355/ENSG00000149131/ENSG00000133710/ENSG00000011201/ENSG00000057149/ENSG00000150938/ENSG00000127578/ENSG00000178172/ENSG00000175121	SERPINE1/PCSK1N/SERPINB13/SERPINA1/SERPINB1/SERPING1/SPINK5/ANOS1/SERPINB3/CRIM1/WFIKKN1/SPINK6/WFDC5	13	6	ENSG00000197641/ENSG00000133710/ENSG00000057149/ENSG00000150938/ENSG00000127578/ENSG00000175121	7	ENSG00000106366/ENSG00000102109/ENSG00000197249/ENSG00000021355/ENSG00000149131/ENSG00000011201/ENSG00000178172
MF	GO:0005126	cytokine receptor binding	24/791	201/14328	0.000302706580561869	0.0406963777206855	ENSG00000049130/ENSG00000115415/ENSG00000147896/ENSG00000163739/ENSG00000081041/ENSG00000128342/ENSG00000088832/ENSG00000092969/ENSG00000006210/ENSG00000163734/ENSG00000166949/ENSG00000184371/ENSG00000136695/ENSG00000136848/ENSG00000108342/ENSG00000115009/ENSG00000069702/ENSG00000115008/ENSG00000136244/ENSG00000119630/ENSG00000119699/ENSG00000239732/ENSG00000169194/ENSG00000163083	KITLG/STAT1/IFNK/CXCL1/CXCL2/LIF/FKBP1A/TGFB2/CX3CL1/CXCL3/SMAD3/CSF1/IL36RN/DAB2IP/CSF3/CCL20/TGFBR3/IL1A/IL6/PGF/TGFB3/TLR9/IL13/INHBB	24	7	ENSG00000092969/ENSG00000166949/ENSG00000136695/ENSG00000136848/ENSG00000069702/ENSG00000119699/ENSG00000239732	17	ENSG00000049130/ENSG00000115415/ENSG00000147896/ENSG00000163739/ENSG00000081041/ENSG00000128342/ENSG00000088832/ENSG00000006210/ENSG00000163734/ENSG00000184371/ENSG00000108342/ENSG00000115009/ENSG00000115008/ENSG00000136244/ENSG00000119630/ENSG00000169194/ENSG00000163083
MF	GO:0008201	heparin binding	17/791	120/14328	0.00031105511633645	0.0406963777206855	ENSG00000154175/ENSG00000105426/ENSG00000168477/ENSG00000164855/ENSG00000099250/ENSG00000154734/ENSG00000137440/ENSG00000115414/ENSG00000185920/ENSG00000145147/ENSG00000000971/ENSG00000080573/ENSG00000091986/ENSG00000011201/ENSG00000069702/ENSG00000140479/ENSG00000119630	ABI3BP/PTPRS/TNXB/TMEM184A/NRP1/ADAMTS1/FGFBP1/FN1/PTCH1/SLIT2/CFH/COL5A3/CCDC80/ANOS1/TGFBR3/PCSK6/PGF	17	10	ENSG00000105426/ENSG00000168477/ENSG00000164855/ENSG00000154734/ENSG00000137440/ENSG00000185920/ENSG00000145147/ENSG00000091986/ENSG00000069702/ENSG00000140479	7	ENSG00000154175/ENSG00000099250/ENSG00000115414/ENSG00000000971/ENSG00000080573/ENSG00000011201/ENSG00000119630
