## Supplementary Data S4 for "Fibroblasts Regulate the Transformation Potential of Human Papillomavirus-positive Keratinocytes"

### Sheet: Proteins
Master	Accession	Description	Coverage [%]	Abundance Ratio: (Ntert_HPV16_J2) / (Ntert_HPV16)	# PSMs	# Unique Peptides	MW [kDa]	Gene Symbol	Abundance: F1: Sample, Ntert_HPV16	Abundance: F3: Sample, Ntert_HPV16	Abundance: F5: Sample, Ntert_HPV16	Abundance: F2: Sample, Ntert_HPV16_J2	Abundance: F4: Sample, Ntert_HPV16_J2	Abundance: F6: Sample, Ntert_HPV16_J2	Abundances (Normalized): F1: Sample, Ntert_HPV16	Abundances (Normalized): F3: Sample, Ntert_HPV16	Abundances (Normalized): F5: Sample, Ntert_HPV16	Abundances (Normalized): F2: Sample, Ntert_HPV16_J2	Abundances (Normalized): F4: Sample, Ntert_HPV16_J2	Abundances (Normalized): F6: Sample, Ntert_HPV16_J2	Contaminant
Master Protein	Q9Y4Y9	U6 snRNA-associated Sm-like protein LSm5 [OS=Homo sapiens]	47	0.01	12	2	9.9	LSM5	115148						141248						FALSE
Master Protein	P62745	Rho-related GTP-binding protein RhoB [OS=Homo sapiens]	13	0.01	12	1	22.1	RHOB	426261	384524	522058				522879	440226	571070				FALSE
Master Protein	P08571	Monocyte differentiation antigen CD14 [OS=Homo sapiens]	11	0.01	8	2	40.1	CD14	78204	180175	76323.3				95930.1	206275	83488.7				FALSE
Master Protein	P54753	Ephrin type-B receptor 3 [OS=Homo sapiens]	4	0.01	7	1	110.3	EPHB3	67606.8		63415.4				82930.9		69368.9				FALSE
Master Protein	Q9BTY7	Protein HGH1 homolog [OS=Homo sapiens]	12	0.01	5	3	42.1	HGH1			143944						157458				FALSE
Master Protein	Q9NPE2	Neugrin [OS=Homo sapiens]	17	0.01	4	4	32.4	NGRN			401870						439598				FALSE
Master Protein	Q9BQE4	Selenoprotein S [OS=Homo sapiens]	21	0.01	4	3	21.2	SELENOS		215695						246941					FALSE
Master Protein	Q9Y4D1	Disheveled-associated activator of morphogenesis 1 [OS=Homo sapiens]	2	0.01	3	2	123.4	DAAM1	133168	114983	113847				163353	131639	124535				FALSE
Master Protein	O15013	Rho guanine nucleotide exchange factor 10 [OS=Homo sapiens]	1	0.01	3	2	151.5	ARHGEF10		445148						509633					FALSE
Master Protein	O15047	Histone-lysine N-methyltransferase SETD1A [OS=Homo sapiens]	1	0.01	2	1	185.9	SETD1A			80525.2						88085				FALSE
Master Protein	Q9UBN6	Tumor necrosis factor receptor superfamily member 10D [OS=Homo sapiens]	8	0.01	1	1	41.8	TNFRSF10D	138209	159878	82280.4				169536	183038	90005				FALSE
Master Protein	P47974	mRNA decay activator protein ZFP36L2 [OS=Homo sapiens]	3	0.01	1	1	51	ZFP36L2	183053	192920	188967				224545	220866	206708				FALSE
Master Protein	O00255	Menin [OS=Homo sapiens]	2	0.01	1	1	68				132593						145041				FALSE
Master Protein	Q8IZD6	Solute carrier family 22 member 15 [OS=Homo sapiens]	2	0.01	1	1	60.5	SLC22A15	26470.2		39052.7				32470		42719.1				FALSE
Master Protein	Q49B96	Cytochrome c oxidase assembly protein COX19 [OS=Homo sapiens]	11	0.01	1	1	10.4	COX19		611254						699801					FALSE
Master Protein	P42212	Green fluorescent protein OS=Aequorea victoria GN=GFP PE=1 SV=1	57	0.078	30	9	26.9	GFP	1.66454e+07	2.58699e+07	2.39996e+07		4.8522e+06	45045.5	2.04184e+07	2.96174e+07	2.62527e+07		4.8522e+06	47019.7	TRUE
Master Protein	Q9BSH4	Translational activator of cytochrome c oxidase 1 [OS=Homo sapiens]	29	0.384	9	6	32.5	TACO1			618750		163594	395426			676839		163594	412756	FALSE
Master Protein	Q9P0R6	GSK3B-interacting protein [OS=Homo sapiens]	15	0.388	1	1	15.6	GSKIP	47374.3	140878		23299.4	52383.9		58112.4	161285		26901.7	52383.9		FALSE
Master Protein	Q9H3M7	Thioredoxin-interacting protein [OS=Homo sapiens]	9	0.39	5	3	43.6	TXNIP	586335	445374	227255	223624	146261	127596	719237	509891	248590	258199	146261	133188	FALSE
Master Protein	Q9UK59	Lariat debranching enzyme [OS=Homo sapiens]	4	0.405	4	2	61.5	DBR1		428085		177721		183593		490097		205198		191639	FALSE
Master Protein	O60641	Clathrin coat assembly protein AP180 [OS=Homo sapiens]	3	0.429	10	1	92.4	SNAP91	293143			352632	58412.1		359588			407152	58412.1		FALSE
Master Protein	P01584	Interleukin-1 beta [OS=Homo sapiens]	11	0.436	8	3	30.7	IL1B	686426	3.24315e+06	1.05332e+06	376856	365255	446216	842015	3.71295e+06	1.15221e+06	435122	365255	465772	FALSE
Master Protein	Q9NPA3	Mid1-interacting protein 1 [OS=Homo sapiens]	15	0.441	1	1	20.2	MID1IP1			154926			71662.6			169471			74803.4	FALSE
Master Protein	Q8TED1	Probable glutathione peroxidase 8 [OS=Homo sapiens]	21	0.442	9	4	23.9	GPX8			1.1678e+06	1.33009e+06	1.61418e+06	1.08183e+06			1.27743e+06	1.53574e+06	1.61418e+06	1.12924e+06	FALSE
Master Protein	P19878	Neutrophil cytosol factor 2 [OS=Homo sapiens]	3	0.457	2	2	59.7	NCF2	127657	190635	166904	86377	61129	90233.3	156593	218251	182573	99731.8	61129	94188	FALSE
Master Protein	P49662	Caspase-4 [OS=Homo sapiens]	12	0.474	6	3	43.2	CASP4	146638	46663.1		164053	38563.1	15930.2	179875	53422.7		189418	38563.1	16628.3	FALSE
Master Protein	P07311	Acylphosphatase-1 [OS=Homo sapiens]	17	0.491	2	2	11.3	ACYP1		294101		301261	46620.1	158524		336705		347839	46620.1	165472	FALSE
Master Protein	Q712K3	Ubiquitin-conjugating enzyme E2 R2 [OS=Homo sapiens]	8	0.497	8	1	27.1	UBE2R2	262804	731216	748741	334903	416088	334934	322372	837140	819034	386683	416088	349613	FALSE
Master Protein	Q8IVP5	FUN14 domain-containing protein 1 [OS=Homo sapiens]	11	0.504	1	1	17.2	FUNDC1	43821.6			30447.9	20840.6		53754.4			35155.5	20840.6		FALSE
Master Protein	O75151	Lysine-specific demethylase PHF2 [OS=Homo sapiens]	4	0.508	5	4	120.7	PHF2		304050		154378	176710	120138		348095		178247	176710	125403	FALSE
Master Protein	P25815	Protein S100-P [OS=Homo sapiens]	42	0.53	7	3	10.4	S100P	2558524	3.56331e+06	2.67046e+06	1.70553e+06	1.84066e+06	916095	3.13845e+06	4.07949e+06	2.92117e+06	1.96922e+06	1.84066e+06	956245	FALSE
Master Protein	P07204	Thrombomodulin [OS=Homo sapiens]	8	0.538	13	4	60.3	THBD	2.45604e+06	4.05237e+06	2.31577e+06	1.45804e+06	2.10514e+06	1.26138e+06	3.01274e+06	4.63939e+06	2.53317e+06	1.68347e+06	2.10514e+06	1.31667e+06	FALSE
Master Protein	Q53FA7	Quinone oxidoreductase PIG3 [OS=Homo sapiens]	8	0.541	4	3	35.5	TP53I3	607653	439308	415717	436740	116213	428088	745387	502946	454745	504265	116213	446849	FALSE
Master Protein	Q9P0S9	Transmembrane protein 14C [OS=Homo sapiens]	15	0.546	3	1	11.6	TMEM14C			90339.7	34139.2	73977.1				98820.9	39417.5	73977.1		FALSE
Master Protein	Q9P0V3	SH3 domain-binding protein 4 [OS=Homo sapiens]	2	0.554	3	2	107.4	SH3BP4	173686	426110	422974	202449	252925	258798	213055	487837	462683	233750	252925	270141	FALSE
Master Protein	P57737	Coronin-7 [OS=Homo sapiens]	5	0.56	3	3	100.5	CORO7	735064	465970	234451	270216		273784	901677	533471	256461	311995		285783	FALSE
Master Protein	Q6ZSR9	Uncharacterized protein FLJ45252 [OS=Homo sapiens]	23	0.564	9	4	38		469885	414460	280960	441028	259955		576391	474499	307336	509215	259955		FALSE
Master Protein	Q96S82	Ubiquitin-like protein 7 [OS=Homo sapiens]	10	0.565	5	2	40.5	UBL7	114915	164490	147800	53507	91323.1	154076	140962	188318	161676	61779.8	91323.1	160829	FALSE
Master Protein	Q96C90	Protein phosphatase 1 regulatory subunit 14B [OS=Homo sapiens]	17	0.568	4	1	15.9	PPP1R14B	540817	811397	249978	312017	391579	361020	663401	928936	273447	360259	391579	376843	FALSE
Master Protein	O15504	Nucleoporin NUP42 [OS=Homo sapiens]	5	0.575	6	2	44.8	NUP42	453772	815922	654904	796456	536070	356057	556626	934116	716387	919596	536070	371662	FALSE
Master Protein	Q8IWB1	Inositol 1,4,5-trisphosphate receptor-interacting protein [OS=Homo sapiens]	12	0.576	11	6	62	ITPRIP	708742	1.1352e+06	853449	450756	550274	540730	869389	1.29964e+06	933572	520448	550274	564428	FALSE
Master Protein	Q86Y79	Peptidyl-tRNA hydrolase [OS=Homo sapiens]	5	0.585	2	1	22.9	PTRH1		537225			359726			615047			359726		FALSE
Master Protein	Q8IZJ1	Netrin receptor UNC5B [OS=Homo sapiens]	9	0.597	15	7	103.6	UNC5B	2.8025e+06	4.11941e+06	2.94986e+06	1.92141e+06	828709	1.42229e+06	3.43773e+06	4.71615e+06	3.2268e+06	2.21848e+06	828709	1.48463e+06	FALSE
Master Protein	Q8N9N8	Probable RNA-binding protein EIF1AD [OS=Homo sapiens]	20	0.604	8	2	19	EIF1AD	288881	564948	325476	185253	316627	299243	354361	646786	356032	213895	316627	312358	FALSE
Master Protein	Q9C004	Protein sprouty homolog 4 [OS=Homo sapiens]	5	0.612	3	1	32.5	SPRY4	287330	329419	381866	186853	219082	295614	352458	377139	417716	215742	219082	308570	FALSE
Master Protein	Q6KB66	Keratin, type II cytoskeletal 80 [OS=Homo sapiens]	25	0.616	34	10	50.5	KRT80	3.48127e+06	4.53163e+06	3.90885e+06	3.18434e+06	2.72616e+06	1.43321e+06	4.27036e+06	5.18808e+06	4.27582e+06	3.67667e+06	2.72616e+06	1.49602e+06	FALSE
Master Protein	Q9Y4H2	Insulin receptor substrate 2 [OS=Homo sapiens]	3	0.63	11	4	137.2	IRS2	1.04196e+06	1.84973e+06	1.10964e+06	383129	804048	870393	1.27814e+06	2.11768e+06	1.21382e+06	442364	804048	908539	FALSE
Master Protein	P40855	Peroxisomal biogenesis factor 19 [OS=Homo sapiens]	30	0.638	13	7	32.8	PEX19	4.07678e+06	2.23137e+06	4.20355e+06	1.10284e+06	1.31539e+06	1.42605e+06	5.00084e+06	2.5546e+06	4.59819e+06	1.27336e+06	1.31539e+06	1.48855e+06	FALSE
Master Protein	P32929	Cystathionine gamma-lyase [OS=Homo sapiens]	12	0.638	5	3	44.5	CTH	501538	77137.1	515940	257937	73527.8	411598	615219	88311.2	564377	297817	73527.8	429637	FALSE
Master Protein	Q92997	Segment polarity protein dishevelled homolog DVL-3 [OS=Homo sapiens]	3	0.645	8	1	78	DVL3	157646	593037	405903	379237	213937	198317	193378	678945	444010	437872	213937	207009	FALSE
Master Protein	P15514	Amphiregulin [OS=Homo sapiens]	8	0.646	7	2	27.9	AREG	596410	907371	524402	463767	619165	396885	731595	1.03881e+06	573634	535470	619165	414280	FALSE
Master Protein	P52789	Hexokinase-2 [OS=Homo sapiens]	17	0.648	63	10	102.3	HK2	3.45643e+06	6.60597e+06	4.32943e+06	2.13059e+06	2.48844e+06	3.03405e+06	4.23987e+06	7.56292e+06	4.73588e+06	2.46e+06	2.48844e+06	3.16702e+06	FALSE
Master Protein	P56385	ATP synthase subunit e, mitochondrial [OS=Homo sapiens]	35	0.654	8	2	7.9	ATP5ME	4.5631e+06	9.69274e+06	8.83609e+06	5.57862e+06	6.51555e+06	4.75311e+06	5.59739e+06	1.10968e+07	9.66563e+06	6.44114e+06	6.51555e+06	4.96143e+06	FALSE
Master Protein	Q8WV24	Pleckstrin homology-like domain family A member 1 [OS=Homo sapiens]	2	0.657	4	1	45	PHLDA1	401883	776000	1.10724e+06	465854	556282	762007	492976	888412	1.21119e+06	537880	556282	795403	FALSE
Master Protein	P27216	Annexin A13 [OS=Homo sapiens]	6	0.659	11	1	35.4	ANXA13	2.4332e+06	5.5434e+06	1.49907e+06	2.35137e+06	1967901	1.79158e+06	2.98473e+06	6.34642e+06	1.6398e+06	2.71492e+06	1967901	1.8701e+06	FALSE
Master Protein	P46531	Neurogenic locus notch homolog protein 1 [OS=Homo sapiens]	2	0.663	15	5	272.3	NOTCH1	1.19201e+06	1.07878e+06	1.44781e+06	698056	833777	1.11013e+06	1.4622e+06	1.23505e+06	1.58374e+06	805983	833777	1.15879e+06	FALSE
Master Protein	P13645	Keratin, type I cytoskeletal 10 [OS=Homo sapiens]	39	0.666	155	13	58.8	KRT10	362502	2.73946e+06	1.40439e+07	437232	7.5223e+06	2.33891e+06	444669	3.13629e+06	1.53624e+07	504833	7.5223e+06	2.44142e+06	TRUE
Master Protein	Q9NQ88	Fructose-2,6-bisphosphatase TIGAR [OS=Homo sapiens]	24	0.666	15	5	30	TIGAR	1.14934e+06	1.33874e+06	1.98735e+06	860078	979492	1.09108e+06	1.40985e+06	1.53267e+06	2.17392e+06	993055	979492	1.1389e+06	FALSE
Master Protein	Q52LW3	Rho GTPase-activating protein 29 [OS=Homo sapiens]	1	0.668	13	1	142	ARHGAP29	828678	2.38078e+06	878566	848720	1.03036e+06	615356	1.01651e+06	2.72566e+06	961047	979941	1.03036e+06	642325	FALSE
Master Protein	Q8TCD5	5'(3')-deoxyribonucleotidase, cytosolic type [OS=Homo sapiens]	38	0.674	34	5	23.4	NT5C	2.51158e+06	4.03171e+06	2.66658e+06	1.43109e+06	2.67934e+06	2.80759e+06	3.08087e+06	4.61574e+06	2.91692e+06	1.65235e+06	2.67934e+06	2.93064e+06	FALSE
Master Protein	Q9HA77	Probable cysteine--tRNA ligase, mitochondrial [OS=Homo sapiens]	23	0.675	20	10	62.2	CARS2	723852	1.52982e+06	1.81922e+06	809620	967695	927624	887923	1.75143e+06	1.99001e+06	934796	967695	968279	FALSE
Master Protein	Q9H553	Alpha-1,3/1,6-mannosyltransferase ALG2 [OS=Homo sapiens]	17	0.677	12	5	47.1	ALG2	1.84387e+06	1.15951e+06	1.86503e+06	1.09452e+06	655845	1.58431e+06	2.26182e+06	1.32748e+06	2.04012e+06	1.26374e+06	655845	1.65374e+06	FALSE
Master Protein	Q9NRW3	DNA dC->dU-editing enzyme APOBEC-3C [OS=Homo sapiens]	6	0.682	8	1	22.8	APOBEC3C	560331	810003	961071	446899	630320	1.08171e+06	687338	927340	1.0513e+06	515994	630320	1.12911e+06	FALSE
Master Protein	Q96QR8	Transcriptional activator protein Pur-beta [OS=Homo sapiens]	47	0.686	18	7	33.2	PURB	1.06595e+06	2.5011e+06	1.33376e+06	1.0436e+06	1.52805e+06	800664	1.30756e+06	2.86341e+06	1.45897e+06	1.20495e+06	1.52805e+06	835755	FALSE
Master Protein	Q8NGA1	Olfactory receptor 1M1 [OS=Homo sapiens]	2	0.694	15	1	34.8	OR1M1	5.53056e+06	2.06188e+07	7299700	7528972	1.3605e+07	4.04865e+06	6.78415e+06	2.36056e+07	7.985e+06	8.69303e+06	1.3605e+07	4.22609e+06	FALSE
Master Protein	Q3SX14	Gelsolin OS=Bos taurus GN=GSN PE=2 SV=1	22	0.7	57	3	80.7	GSN	4.78131e+06	5.74209e+06	7.29316e+06	3.61242e+06	5.43721e+06	5.48653e+06	5.86507e+06	6.57389e+06	7.97785e+06	4.17094e+06	5.43721e+06	5.72699e+06	TRUE
Master Protein	P07476	Involucrin [OS=Homo sapiens]	18	0.702	29	8	68.4	IVL	956459	1.81656e+06	2.47168e+06	627573	949734	1.29775e+06	1.17326e+06	2.0797e+06	2.70372e+06	724602	949734	1.35463e+06	FALSE
Master Protein	P12035	Keratin, type II cytoskeletal 3 [OS=Homo sapiens]	18	0.709	268	3	64.4	KRT3	2.77336e+06	696294	2.46939e+06	2.13706e+06	739451	2.33155e+06	3.40199e+06	797159	2.70122e+06	2.46747e+06	739451	2.43373e+06	TRUE
Master Protein	Q5JV73	FERM and PDZ domain-containing protein 3 [OS=Homo sapiens]	1	0.718	3	2	199.1		6.31565e+06	1.00124e+07	4.75745e+06	5.15628e+06	4.44397e+06	4.63127e+06	7.74719e+06	1.14627e+07	5.20409e+06	5.9535e+06	4.44397e+06	4.83424e+06	FALSE
Master Protein	Q92597	Protein NDRG1 [OS=Homo sapiens]	42	0.734	90	10	42.8	NDRG1	3.91787e+07	5.31456e+07	4.63237e+07	3.51085e+07	3.92185e+07	3.22736e+07	4.80591e+07	6.08443e+07	5.06727e+07	4.05367e+07	3.92185e+07	3.3688e+07	FALSE
Master Protein	P53680	AP-2 complex subunit sigma [OS=Homo sapiens]	32	0.736	12	4	17	AP2S1	2.31992e+06	1.22336e+06	4.04932e+06	1.59883e+06	1.48761e+06	4.37209e+06	2.84576e+06	1.40058e+06	4.42947e+06	1.84602e+06	1.48761e+06	4.5637e+06	FALSE
Master Protein	P98179	RNA-binding protein 3 [OS=Homo sapiens]	55	0.737	30	5	17.2	RBM3	6.90495e+06	7.69678e+06	6905216	4.86827e+06	6.34759e+06	6.59557e+06	8.47006e+06	8.81174e+06	7.55349e+06	5.62096e+06	6.34759e+06	6.88464e+06	FALSE
Master Protein	Q9UK22	F-box only protein 2 [OS=Homo sapiens]	8	0.738	8	2	33.3	FBXO2	2.06126e+06	1.92227e+06	2.79895e+06	1.67954e+06	1.86856e+06	1.67184e+06	2.52847e+06	2.20073e+06	3.06171e+06	1.93921e+06	1.86856e+06	1.74511e+06	FALSE
Master Protein	P11717	Cation-independent mannose-6-phosphate receptor [OS=Homo sapiens]	15	0.742	91	31	274.2	IGF2R	2.22245e+07	2.52834e+07	2.53455e+07	1.80134e+07	2.05044e+07	1.84434e+07	2.7262e+07	2.8946e+07	2.7725e+07	2.07985e+07	2.05044e+07	1.92517e+07	FALSE
Master Protein	P61916	NPC intracellular cholesterol transporter 2 [OS=Homo sapiens]	17	0.748	11	3	16.6	NPC2	9.8476e+06	1.29092e+07	1.06578e+07	8.0795e+06	9.272e+06	9.05332e+06	1.20797e+07	1.47792e+07	1.16583e+07	9.32868e+06	9.272e+06	9.4501e+06	FALSE
Master Protein	Q13586	Stromal interaction molecule 1 [OS=Homo sapiens]	33	0.75	63	15	77.4	STIM1	9.36558e+06	1.05522e+07	1.16341e+07	8.50611e+06	9.33163e+06	7.73847e+06	1.14884e+07	1.20808e+07	1.27263e+07	9.82124e+06	9.33163e+06	8.07763e+06	FALSE
Master Protein	P04156	Major prion protein [OS=Homo sapiens]	7	0.759	14	2	27.6	PRNP	9.84681e+06	1.35497e+07	1.19649e+07	9.94751e+06	1.09047e+07	8.7112e+06	1.20787e+07	1.55125e+07	1.30882e+07	1.14855e+07	1.09047e+07	9.09299e+06	FALSE
Master Protein	Q02388	Collagen alpha-1(VII) chain [OS=Homo sapiens]	19	0.767	153	38	295	COL7A1	2.58683e+07	2.63162e+07	2.98605e+07	2.24245e+07	2.41626e+07	2.27075e+07	3.17317e+07	3.01284e+07	3.26639e+07	2.58916e+07	2.41626e+07	2.37027e+07	FALSE
Master Protein	Q9NYT0	Pleckstrin-2 [OS=Homo sapiens]	33	0.768	31	9	39.9	PLEK2	5.07917e+06	4.02681e+06	5.90173e+06	3.6076e+06	3.54347e+06	5.32611e+06	6.23044e+06	4.61013e+06	6.45579e+06	4.16537e+06	3.54347e+06	5.55954e+06	FALSE
Master Protein	P51580	Thiopurine S-methyltransferase [OS=Homo sapiens]	11	0.768	4	4	28.2	TPMT	1.85607e+06	3.15949e+06	2.18117e+06	1.4608e+06	2.24022e+06	2.05057e+06	2.27678e+06	3.61717e+06	2.38594e+06	1.68666e+06	2.24022e+06	2.14044e+06	FALSE
Master Protein	Q71U36	Tubulin alpha-1A chain [OS=Homo sapiens]	57	0.776	281	1	50.1	TUBA1A	2.9765e+06	3.16756e+06	2.41543e+06	2.12267e+06	3.31345e+06	1.35696e+06	3.65117e+06	3.62642e+06	2.6422e+06	2.45086e+06	3.31345e+06	1.41643e+06	FALSE
Master Protein	O75976	Carboxypeptidase D [OS=Homo sapiens]	21	0.776	70	24	152.8	CPD	5.04425e+06	8.89509e+06	7.69092e+06	5.04029e+06	6.36736e+06	6.00193e+06	6.1876e+06	1.01836e+07	8.41295e+06	5.81958e+06	6.36736e+06	6.26497e+06	FALSE
Master Protein	P41567	Eukaryotic translation initiation factor 1 [OS=Homo sapiens]	65	0.777	37	6	12.7	EIF1	1.66667e+07	2.55519e+07	1.90038e+07	1.46905e+07	18798743	1.57537e+07	2.04444e+07	2.92533e+07	2.07879e+07	1.69618e+07	18798743	1.64441e+07	FALSE
Master Protein	O00244	Copper transport protein ATOX1 [OS=Homo sapiens]	13	0.777	2	2	7.4	ATOX1	1.48482e+06	2.76673e+06	2.22629e+06	1.96494e+06	1.89116e+06	1388337	1.82138e+06	3.16752e+06	2.4353e+06	2.26874e+06	1.89116e+06	1.44918e+06	FALSE
Master Protein	P68366	Tubulin alpha-4A chain [OS=Homo sapiens]	53	0.779	247	4	49.9	TUBA4A	3.60881e+07	5.90128e+07	3.09519e+07	2.8126e+07	3.11875e+07	2.57463e+07	4.42681e+07	6.75614e+07	3.38576e+07	3.24745e+07	3.11875e+07	2.68746e+07	FALSE
Master Protein	Q6P587	Acylpyruvase FAHD1, mitochondrial [OS=Homo sapiens]	29	0.779	28	5	24.8	FAHD1	3.01406e+06	4.8078e+06	4.22572e+06	2.88447e+06	4.27335e+06	2.92963e+06	3.69724e+06	5.50426e+06	4.62244e+06	3.33044e+06	4.27335e+06	3.05803e+06	FALSE
Master Protein	Q8BGZ7	Keratin, type II cytoskeletal 75 OS=Mus musculus GN=Krt75 PE=1 SV=1	32	0.78	342	5	59.7	Krt75	4.32975e+06	4.08441e+06	2.66667e+06	2.81263e+06	4.1159e+06	2.27361e+06	5.31115e+06	4.67607e+06	2.91702e+06	3.2475e+06	4.1159e+06	2.37326e+06	TRUE
Master Protein	P19012	Keratin, type I cytoskeletal 15 [OS=Homo sapiens]	69	0.786	265	13	49.2	KRT15	2.55152e+07	6.39876e+07	4.02929e+07	2.72727e+07	3.36281e+07	3.1633e+07	3.12986e+07	7.32568e+07	4.40757e+07	3.14894e+07	3.36281e+07	3.30194e+07	TRUE
Master Protein	P04264	Keratin, type II cytoskeletal 1 [OS=Homo sapiens]	32	0.786	152	13	66	KRT1	6.48853e+06	2.14026e+07	6.26303e+07	5.39943e+06	4.58013e+07	1.94166e+07	7.95926e+06	2.4503e+07	6.85101e+07	6.23425e+06	4.58013e+07	2.02675e+07	TRUE
Master Protein	Q9H1E3	Nuclear ubiquitous casein and cyclin-dependent kinase substrate 1 [OS=Homo sapiens]	14	0.786	12	2	27.3	NUCKS1	3.09485e+06	2.97621e+06	2.80386e+06	2956524	2.53443e+06	2.32579e+06	3.79634e+06	3.40734e+06	3.06709e+06	3.41364e+06	2.53443e+06	2.42772e+06	FALSE
Master Protein	Q9BZ29	Dedicator of cytokinesis protein 9 [OS=Homo sapiens]	8	0.795	39	14	236.3	DOCK9	2.12347e+06	2.9343e+06	2.99272e+06	1.71463e+06	2.26813e+06	2.52048e+06	2.60479e+06	3.35936e+06	3.27368e+06	1.97973e+06	2.26813e+06	2.63095e+06	FALSE
Master Protein	P26006	Integrin alpha-3 [OS=Homo sapiens]	25	0.796	129	23	116.5	ITGA3	6.85688e+07	7.86159e+07	7.25935e+07	5.57451e+07	6.97432e+07	6.07132e+07	8.41109e+07	9.00042e+07	7.94087e+07	6.43639e+07	6.97432e+07	6.33741e+07	FALSE
Master Protein	Q6XQN6	Nicotinate phosphoribosyltransferase [OS=Homo sapiens]	43	0.797	52	15	57.5	NAPRT	7.20285e+06	9.61011e+06	1.10399e+07	5.80726e+06	8.90535e+06	9.25826e+06	8.83548e+06	1.10022e+07	1.20763e+07	6.70512e+06	8.90535e+06	9.66402e+06	FALSE
Master Protein	Q9UMY4	Sorting nexin-12 [OS=Homo sapiens]	22	0.797	15	2	18.9	SNX12	2.75353e+06	2.56695e+06	2.30657e+06	2.05255e+06	2.14939e+06	2.1663e+06	3.37765e+06	2.9388e+06	2.52311e+06	2.3699e+06	2.14939e+06	2.26124e+06	FALSE
Master Protein	P01040	Cystatin-A [OS=Homo sapiens]	46	0.798	26	4	11	CSTA	2.24245e+07	1.36958e+07	2.20297e+07	1.98518e+07	1.42008e+07	1.75047e+07	2.75074e+07	1.56797e+07	2.40979e+07	2.29212e+07	1.42008e+07	1.82719e+07	FALSE
Master Protein	P08670	Vimentin [OS=Homo sapiens]	82	0.8	477	42	53.6	VIM	1.1435e+09	1.44254e+09	1.35364e+09	9.52982e+08	1.24582e+09	1.29072e+09	1.40269e+09	1.65151e+09	1.48072e+09	1.10032e+09	1.24582e+09	1.34729e+09	FALSE
Master Protein	Q99873	Protein arginine N-methyltransferase 1 [OS=Homo sapiens]	41	0.806	44	13	42.4	PRMT1	1.38316e+07	1.2108e+07	1.57039e+07	1.01615e+07	8.98116e+06	1.7366e+07	1.69667e+07	1.3862e+07	1.71782e+07	1.17326e+07	8.98116e+06	1.81271e+07	FALSE
Master Protein	Q6Y1H2	Very-long-chain (3R)-3-hydroxyacyl-CoA dehydratase 2 [OS=Homo sapiens]	13	0.809	16	3	28.4	HACD2	1.6314e+06	3.08256e+06	2.84243e+06	1.85083e+06	4.23784e+06	2.25476e+06	2.00118e+06	3.5291e+06	3.10928e+06	2.13699e+06	4.23784e+06	2.35357e+06	FALSE
Master Protein	Q15125	3-beta-hydroxysteroid-Delta(8),Delta(7)-isomerase [OS=Homo sapiens]	17	0.81	24	3	26.3	EBP	1.19195e+07	1.40005e+07	1.50617e+07	8.74497e+06	1.45159e+07	1.09108e+07	1.46213e+07	1.60287e+07	1.64757e+07	1.0097e+07	1.45159e+07	1.1389e+07	FALSE
Master Protein	Q92974	Rho guanine nucleotide exchange factor 2 [OS=Homo sapiens]	30	0.82	67	24	111.5	ARHGEF2	8.15072e+06	1.36081e+07	1.17287e+07	8.90312e+06	1.02901e+07	9.56741e+06	9.9982e+06	1.55794e+07	1.28298e+07	1.02796e+07	1.02901e+07	9.98672e+06	FALSE
Master Protein	Q9UBR2	Cathepsin Z [OS=Homo sapiens]	13	0.821	24	4	33.8	CTSZ	1.62797e+07	22879892	2.09748e+07	1.53186e+07	1.83722e+07	1.80875e+07	1.99698e+07	2.61943e+07	2.29439e+07	1.7687e+07	1.83722e+07	1.88803e+07	FALSE
Master Protein	P28838	Cytosol aminopeptidase [OS=Homo sapiens]	42	1.365	98	19	56.1	LAP3	2.69088e+07	4.65494e+07	3.26715e+07	3.42966e+07	4.63376e+07	4.35837e+07	3.30081e+07	5.32926e+07	3.57387e+07	3.95992e+07	4.63376e+07	4.54939e+07	FALSE
Master Protein	P05141	ADP/ATP translocase 2 [OS=Homo sapiens]	49	1.374	136	4	32.8	SLC25A5	2.29105e+08	2.45199e+08	2.5324e+08	3.28694e+08	4.24781e+08	3.24916e+08	2.81035e+08	2.80718e+08	2.77014e+08	3.79514e+08	4.24781e+08	3.39156e+08	FALSE
Master Protein	P50213	Isocitrate dehydrogenase [NAD] subunit alpha, mitochondrial [OS=Homo sapiens]	37	1.381	55	12	39.6	IDH3A	2.02258e+07	2.12594e+07	2.3285e+07	2.80367e+07	3.74911e+07	2.83184e+07	2.48103e+07	2.4339e+07	2.5471e+07	3.23714e+07	3.74911e+07	2.95596e+07	FALSE
Master Protein	P55145	Mesencephalic astrocyte-derived neurotrophic factor [OS=Homo sapiens]	30	1.389	48	6	20.7	MANF	2.56391e+07	3.20593e+07	2.68829e+07	3.83508e+07	5.43598e+07	3.76296e+07	3.14505e+07	3.67034e+07	2.94067e+07	4.42802e+07	5.43598e+07	3.92788e+07	FALSE
Master Protein	P55265	Double-stranded RNA-specific adenosine deaminase [OS=Homo sapiens]	29	1.401	143	32	136	ADAR	3.14842e+07	3.17497e+07	3.64099e+07	4.40001e+07	5.34897e+07	4.8619e+07	3.86205e+07	3.6349e+07	3.98281e+07	5.0803e+07	5.34897e+07	5.07499e+07	FALSE
Master Protein	Q13751	Laminin subunit beta-3 [OS=Homo sapiens]	36	1.409	163	31	129.5	LAMB3	2.70309e+07	3.4718e+07	2.67629e+07	4.09448e+07	5.69821e+07	3.71305e+07	3.31578e+07	3.97473e+07	2.92755e+07	4.72754e+07	5.69821e+07	3.87578e+07	FALSE
Master Protein	Q13885	Tubulin beta-2A chain [OS=Homo sapiens]	60	1.411	240	4	49.9	TUBB2A	5.16197e+07	6.81818e+07	6.82944e+07	6.05419e+07	9.37091e+07	8.7503e+07	6.33201e+07	7.80586e+07	7.47059e+07	6.99024e+07	9.37091e+07	9.1338e+07	FALSE
Master Protein	P05120	Plasminogen activator inhibitor 2 [OS=Homo sapiens]	47	1.437	112	14	46.6	SERPINB2	4.15132e+07	4.9772e+07	5.38263e+07	57603145	7.79468e+07	7.65289e+07	5.09228e+07	5.6982e+07	5.88795e+07	6.65092e+07	7.79468e+07	7.98829e+07	FALSE
Master Protein	P08559	Pyruvate dehydrogenase E1 component subunit alpha, somatic form, mitochondrial [OS=Homo sapiens]	41	1.447	65	16	43.3	PDHA1	1.45876e+07	1.81623e+07	1.58383e+07	2.06304e+07	2.73723e+07	2.3421e+07	1.78941e+07	2.07932e+07	1.73253e+07	2.38201e+07	2.73723e+07	2.44475e+07	FALSE
Master Protein	Q15785	Mitochondrial import receptor subunit TOM34 [OS=Homo sapiens]	40	1.447	43	10	34.5	TOMM34	4.27205e+06	5.12658e+06	4.75085e+06	7.06527e+06	8.20133e+06	7.0605e+06	5.24038e+06	5.86921e+06	5.19687e+06	8.15763e+06	8.20133e+06	7.36994e+06	FALSE
Master Protein	P08133	Annexin A6 [OS=Homo sapiens]	51	1.451	155	31	75.8	ANXA6	2.29211e+07	3.54117e+07	3.02216e+07	3.62602e+07	4.52228e+07	5.13405e+07	2.81165e+07	4.05414e+07	3.30589e+07	4.18664e+07	4.52228e+07	5.35906e+07	FALSE
Master Protein	P15954	Cytochrome c oxidase subunit 7C, mitochondrial [OS=Homo sapiens]	38	1.461	20	3	7.2	COX7C	8.71676e+06	1.93252e+07	1.04351e+07	14094363	2.55495e+07	15433919	1.06925e+07	2.21246e+07	1.14147e+07	1.62735e+07	2.55495e+07	1.61103e+07	FALSE
Master Protein	P21912	Succinate dehydrogenase [ubiquinone] iron-sulfur subunit, mitochondrial [OS=Homo sapiens]	41	1.464	52	12	31.6	SDHB	1.69814e+07	2.09893e+07	1.68327e+07	2.43463e+07	3.33996e+07	2.50644e+07	2.08304e+07	2.40298e+07	1.84129e+07	2.81105e+07	3.33996e+07	2.61629e+07	FALSE
Master Protein	Q14254	Flotillin-2 [OS=Homo sapiens]	32	1.464	43	11	47	FLOT2	4.34836e+06	5.12786e+06	4.35236e+06	6.56657e+06	8.43901e+06	7.29507e+06	5.33398e+06	5.87068e+06	4.76097e+06	7.58183e+06	8.43901e+06	7.61479e+06	FALSE
Master Protein	P31689	DnaJ homolog subfamily A member 1 [OS=Homo sapiens]	39	1.484	49	9	44.8	DNAJA1	5.74477e+06	9.03018e+06	6.03653e+06	9.0447e+06	1.15509e+07	1.14818e+07	7.04691e+06	1.03383e+07	6.60324e+06	1.04431e+07	1.15509e+07	1.19851e+07	FALSE
Master Protein	P11166	Solute carrier family 2, facilitated glucose transporter member 1 [OS=Homo sapiens]	11	1.487	35	4	54	SLC2A1	7.46177e+06	1.21928e+07	1.18073e+07	1.21787e+07	2.46589e+07	1.86033e+07	9.15309e+06	1.39591e+07	1.29157e+07	1.40616e+07	2.46589e+07	1.94186e+07	FALSE
Master Protein	Q9NX40	OCIA domain-containing protein 1 [OS=Homo sapiens]	27	1.488	29	6	27.6	OCIAD1	6.13167e+06	5.3526e+06	7.36197e+06	9.69636e+06	1.02161e+07	8.52006e+06	7.5215e+06	6.12798e+06	8.05312e+06	1.11955e+07	1.02161e+07	8.89346e+06	FALSE
Master Protein	P00352	Aldehyde dehydrogenase 1A1 [OS=Homo sapiens]	14	1.49	40	6	54.8	ALDH1A1	9.27281e+06	4.54712e+06	6.39498e+06	9.14158e+06	1.41857e+07	9.91473e+06	1.13746e+07	5.20582e+06	6.99535e+06	1.0555e+07	1.41857e+07	1.03493e+07	FALSE
Master Protein	P02070	Hemoglobin subunit beta OS=Bos taurus GN=HBB PE=1 SV=1	92	1.491	139	13	15.9	HBB	3.92897e+08	1.6011e+08	3.25344e+08	3.90801e+08	6.64111e+08	4.33058e+08	4.81953e+08	1.83303e+08	3.55887e+08	4.51223e+08	6.64111e+08	4.52038e+08	TRUE
Master Protein	Q9Y6N5	Sulfide:quinone oxidoreductase, mitochondrial [OS=Homo sapiens]	65	1.497	117	24	49.9	SQOR	4.67418e+07	4.54041e+07	5.31615e+07	7.66825e+07	9.20723e+07	7.96974e+07	5.73366e+07	5.19813e+07	5.81524e+07	8.85385e+07	9.20723e+07	8.31903e+07	FALSE
Master Protein	P52701	DNA mismatch repair protein Msh6 [OS=Homo sapiens]	14	1.505	39	19	152.7	MSH6	1.62492e+06	2.83876e+06	2.48059e+06	3.77839e+06	4.75682e+06	4.37193e+06	1.99323e+06	3.24998e+06	2.71347e+06	4.36257e+06	4.75682e+06	4.56354e+06	FALSE
Master Protein	P02042	Hemoglobin subunit delta [OS=Homo sapiens]	13	1.513	10	1	16	HBD	4.10367e+06	4920464	5.74944e+06	7380385	17656628	6659726	5.03383e+06	5.63324e+06	6.2892e+06	8.52147e+06	17656628	6.9516e+06	TRUE
Master Protein	Q7RTP6	[F-actin]-monooxygenase MICAL3 [OS=Homo sapiens]	3	1.515	5	3	224.2	MICAL3	9084356	9662885	12670597	12602196	20992996	17941414	1.11435e+07	1.10627e+07	1.38601e+07	1.45506e+07	20992996	1.87277e+07	FALSE
Master Protein	P09104	Gamma-enolase [OS=Homo sapiens]	38	1.516	78	8	47.2	ENO2	3.95952e+06	1.54379e+06	2.63296e+06	3.49415e+06	7.82783e+06	3.78456e+06	4.857e+06	1.76743e+06	2.88015e+06	4.03439e+06	7.82783e+06	3.95042e+06	FALSE
Master Protein	P01966	Hemoglobin subunit alpha OS=Bos taurus GN=HBA PE=1 SV=2	89	1.521	78	6	15.2	HBA	6.45526e+07	3.27723e+07	5.64737e+07	6.6336e+07	1.21697e+08	7.99344e+07	7.91843e+07	3.75197e+07	6.17755e+07	7.65923e+07	1.21697e+08	8.34377e+07	TRUE
Master Protein	P51553	Isocitrate dehydrogenase [NAD] subunit gamma, mitochondrial [OS=Homo sapiens]	25	1.522	29	6	42.8	IDH3G	1.9331e+06	1.88004e+06	3.33433e+06	3.6167e+06	4.40378e+06	5.26538e+06	2.37127e+06	2.15239e+06	3.64736e+06	4.17588e+06	4.40378e+06	5.49614e+06	FALSE
Master Protein	P12004	Proliferating cell nuclear antigen [OS=Homo sapiens]	38	1.562	35	9	28.8	PCNA	5.51344e+06	6.85359e+06	6.14802e+06	8.06016e+06	9.97436e+06	1.05074e+07	6.76314e+06	7.8464e+06	6.7252e+06	9.30634e+06	9.97436e+06	1.09679e+07	FALSE
Master Protein	Q9UII4	E3 ISG15--protein ligase HERC5 [OS=Homo sapiens]	7	1.564	11	7	116.8	HERC5	1.16058e+06	1.13358e+06	1.44373e+06	2.26455e+06	3.29173e+06	3.14929e+06	1.42364e+06	1.29779e+06	1.57927e+06	2.61467e+06	3.29173e+06	3.28731e+06	FALSE
Master Protein	P02584	Profilin-1 OS=Bos taurus GN=PFN1 PE=1 SV=2	90	1.571	81	5	15	PFN1	5.54207e+06	1.45091e+06	4.66401e+06	5.27112e+06	9.33444e+06	5.7176e+06	6.79827e+06	1.66109e+06	5.10187e+06	6.0861e+06	9.33444e+06	5.96818e+06	TRUE
Master Protein	P23219	Prostaglandin G/H synthase 1 [OS=Homo sapiens]	10	1.574	23	5	68.6	PTGS1	2.62768e+06	3.05097e+06	3.04254e+06	3.34949e+06	5.66562e+06	4.34067e+06	3.22329e+06	3.49293e+06	3.32818e+06	3.86736e+06	5.66562e+06	4.53091e+06	FALSE
Master Protein	Q02978	Mitochondrial 2-oxoglutarate/malate carrier protein [OS=Homo sapiens]	24	1.582	21	8	34	SLC25A11	2.12687e+06	2.74181e+06	2.75633e+06	2.92928e+06	5.05179e+06	4.41375e+06	2.60896e+06	3.13899e+06	3.0151e+06	3.38218e+06	5.05179e+06	4.6072e+06	FALSE
Master Protein	Q9NUQ6	SPATS2-like protein [OS=Homo sapiens]	18	1.593	22	7	61.7	SPATS2L	730894	1.68897e+06	1.28485e+06	2.37298e+06	2.77666e+06	2.74995e+06	896562	1.93364e+06	1.40547e+06	2.73987e+06	2.77666e+06	2.87047e+06	FALSE
Master Protein	Q16787	Laminin subunit alpha-3 [OS=Homo sapiens]	14	1.594	135	35	366.4	LAMA3	1.55413e+07	1.95902e+07	2.30732e+07	2.54832e+07	3.84213e+07	3.53864e+07	1.90639e+07	2.2428e+07	2.52393e+07	2.94232e+07	3.84213e+07	3.69372e+07	FALSE
Master Protein	P61421	V-type proton ATPase subunit d 1 [OS=Homo sapiens]	26	1.602	25	7	40.3	ATP6V0D1	4.33181e+06	3.69858e+06	4.90274e+06	4.87891e+06	8.19196e+06	7.41385e+06	5.31367e+06	4.23435e+06	5.36302e+06	5.63324e+06	8.19196e+06	7.73878e+06	FALSE
Master Protein	Q99715	Collagen alpha-1(XII) chain [OS=Homo sapiens]	10	1.604	52	22	332.9	COL12A1	992474	1.82705e+06	1.70207e+06	2.56066e+06	3.76108e+06	3.00437e+06	1.21743e+06	2.09172e+06	1.86186e+06	2.95657e+06	3.76108e+06	3.13604e+06	FALSE
Master Protein	P02786	Transferrin receptor protein 1 [OS=Homo sapiens]	26	1.635	50	17	84.8	TFRC	5.33304e+06	4.66188e+06	6.27824e+06	8.83987e+06	1.07364e+07	1.10635e+07	6.54185e+06	5.3372e+06	6.86765e+06	1.02066e+07	1.07364e+07	1.15484e+07	FALSE
Master Protein	P07942	Laminin subunit beta-1 [OS=Homo sapiens]	12	1.64	53	17	197.9	LAMB1	2.88359e+06	3.79557e+06	2.89198e+06	4.84556e+06	6.1572e+06	5.57614e+06	3.5372e+06	4.3454e+06	3.16348e+06	5.59473e+06	6.1572e+06	5.82053e+06	FALSE
Master Protein	P04439	HLA class I histocompatibility antigen, A alpha chain [OS=Homo sapiens]	37	1.64	49	8	40.8	HLA-A	1.65151e+07	1.84313e+07	1.96435e+07	2.85326e+07	3.96655e+07	3.05718e+07	2.02585e+07	2.11013e+07	2.14877e+07	3.2944e+07	3.96655e+07	3.19117e+07	FALSE
Master Protein	ENSEMBL:ENSBTAP00000024146	(Bos taurus) similar to alpha-2-macroglobulin isoform 1 [OS=Bos taurus]	11	1.642	17	12	164.2		1.02619e+06	416614	972597	1.1699e+06	2.65412e+06	1.54532e+06	1.25879e+06	476965	1.06391e+06	1.35078e+06	2.65412e+06	1.61304e+06	TRUE
Master Protein	P21266	Glutathione S-transferase Mu 3 [OS=Homo sapiens]	17	1.642	13	3	26.5	GSTM3	9.99357e+06	4.82634e+06	8.29185e+06	1.00756e+07	2.05154e+07	12320984	1.22588e+07	5.52548e+06	9.0703e+06	1.16334e+07	2.05154e+07	1.2861e+07	FALSE
Master Protein	P06493	Cyclin-dependent kinase 1 [OS=Homo sapiens]	42	1.653	22	8	34.1	CDK1	1.96713e+06	2.64072e+06	2.10815e+06	3.32721e+06	3.87895e+06	4.41595e+06	2.413e+06	3.02326e+06	2.30607e+06	3.84163e+06	3.87895e+06	4.60949e+06	FALSE
Master Protein	P04259	Keratin, type II cytoskeletal 6B [OS=Homo sapiens]	65	1.655	1205	3	60	KRT6B	2.20491e+07	1.54398e+07	2.99586e+07	4.36536e+07	3.39249e+07	4.40158e+07	2.70468e+07	1.76764e+07	3.27712e+07	5.0403e+07	3.39249e+07	4.59449e+07	TRUE
Master Protein	Q13753	Laminin subunit gamma-2 [OS=Homo sapiens]	35	1.661	129	34	130.9	LAMC2	2.46793e+07	3.20184e+07	3.03874e+07	4.30818e+07	6.12228e+07	5.48412e+07	3.02732e+07	3.66566e+07	3.32402e+07	4.97428e+07	6.12228e+07	5.72448e+07	FALSE
Master Protein	Q01081	Splicing factor U2AF 35 kDa subunit [OS=Homo sapiens]	22	1.682	11	4	27.9	U2AF1	2.28781e+06	1.83383e+06	1.04704e+06	2.72954e+06	3.25149e+06	1.05519e+06	2.80638e+06	2.09948e+06	1.14534e+06	3.15156e+06	3.25149e+06	1.10144e+06	FALSE
Master Protein	P02769	Serum albumin OS=Bos taurus GN=ALB PE=1 SV=4	27	1.708	76	17	69.2	ALB	3.76477e+07	3.0399e+07	4.24508e+07	5.3131e+07	1.01527e+08	7.32031e+07	4.61811e+07	3.48026e+07	4.64361e+07	6.13456e+07	1.01527e+08	7.64114e+07	TRUE
Master Protein	Q7Z2W4	Zinc finger CCCH-type antiviral protein 1 [OS=Homo sapiens]	28	1.719	52	18	101.4	ZC3HAV1	4.88454e+06	4.95714e+06	5.01326e+06	8.8071e+06	9.44762e+06	9.4488e+06	5.99169e+06	5.67523e+06	5.48392e+06	1.01688e+07	9.44762e+06	9.86291e+06	FALSE
Master Protein	P07996	Thrombospondin-1 [OS=Homo sapiens]	18	1.726	51	10	129.3	THBS1	1.3299e+07	9.20915e+06	1.34327e+07	1.80035e+07	2.43355e+07	2.50766e+07	1.63134e+07	1.05432e+07	1.46937e+07	2.0787e+07	2.43355e+07	2.61756e+07	FALSE
Master Protein	Q9BTT0	Acidic leucine-rich nuclear phosphoprotein 32 family member E [OS=Homo sapiens]	20	1.739	26	5	30.7	ANP32E	3.51058e+06	4.43572e+06	3.78025e+06	4.4821e+06	5.94837e+06	6.33507e+06	4.3063e+06	5.07828e+06	4.13515e+06	5.17508e+06	5.94837e+06	6.61272e+06	FALSE
Master Protein	P55957	BH3-interacting domain death agonist [OS=Homo sapiens]	42	1.749	12	5	22	BID	2.04344e+06	2.39663e+06	4.01162e+06	3.70971e+06	5.83365e+06	4.55104e+06	2.50661e+06	2.74381e+06	4.38824e+06	4.28327e+06	5.83365e+06	4.7505e+06	TRUE
Master Protein	P06868	Plasminogen OS=Bos taurus GN=PLG PE=1 SV=2	10	1.8	26	9	91.2	PLG	1.67191e+06	577740	1.80999e+06	2.87319e+06	3.58573e+06	3.24416e+06	2.05087e+06	661431	1.97991e+06	3.31741e+06	3.58573e+06	3.38634e+06	TRUE
Master Protein	P45954	Short/branched chain specific acyl-CoA dehydrogenase, mitochondrial [OS=Homo sapiens]	12	1.8	6	4	47.5	ACADSB	738285	900628	559107	854248	1.55491e+06	1.33048e+06	905628	1.03109e+06	611597	986324	1.55491e+06	1.38879e+06	FALSE
Master Protein	Q2M2I5	Keratin, type I cytoskeletal 24 [OS=Homo sapiens]	3	1.801	30	1	55.1	KRT24	552243	691621	423560	1.71835e+06	1.2201e+06	366005	677417	791809	463325	1.98402e+06	1.2201e+06	382046	TRUE
Master Protein	Q00534	Cyclin-dependent kinase 6 [OS=Homo sapiens]	24	1.816	14	5	36.9	CDK6	896071	596543	1.02498e+06	1.48079e+06	1.19584e+06	2.13178e+06	1.09918e+06	682958	1.12121e+06	1.70974e+06	1.19584e+06	2.22521e+06	FALSE
Master Protein	Q13423	NAD(P) transhydrogenase, mitochondrial [OS=Homo sapiens]	17	1.821	41	17	113.8	NNT	3.24316e+06	2.76076e+06	2.16086e+06	7.06192e+06	7.71938e+06	5.67841e+06	3.97827e+06	3.16069e+06	2.36372e+06	8.15377e+06	7.71938e+06	5.92728e+06	FALSE
Master Protein	Q969X5	Endoplasmic reticulum-Golgi intermediate compartment protein 1 [OS=Homo sapiens]	36	1.828	36	9	32.6	ERGIC1	4.85121e+06	8.89142e+06	7.12157e+06	9.90299e+06	1.61031e+07	1.15634e+07	5.95081e+06	1.01794e+07	7.79016e+06	1.14341e+07	1.61031e+07	1.20702e+07	FALSE
Master Protein	P02787	Serotransferrin [OS=Homo sapiens]	12	1.832	20	8	77	TF	1.88792e+06	2.47692e+06	2.26452e+06	2.75314e+06	5.83412e+06	3.49022e+06	2.31584e+06	2.83573e+06	2.47712e+06	3.1788e+06	5.83412e+06	3.64319e+06	TRUE
Master Protein	O14929	Histone acetyltransferase type B catalytic subunit [OS=Homo sapiens]	7	1.857	15	2	49.5	HAT1	421935	1.05824e+06	914747	945803	1.25032e+06	1.05864e+06	517573	1.21154e+06	1.00062e+06	1.09203e+06	1.25032e+06	1.10504e+06	FALSE
Master Protein	Q4G0X9	Coiled-coil domain-containing protein 40 [OS=Homo sapiens]	1	1.863	3	1	130	CCDC40	2.23707e+06	6.83068e+06	1.42742e+06	12616192	9441149	1.41524e+06	2.74413e+06	7.82017e+06	1.56143e+06	1.45668e+07	9441149	1.47727e+06	FALSE
Master Protein	O96005	Putative lipid scramblase CLPTM1 [OS=Homo sapiens]	10	1.865	8	4	76	CLPTM1	494817	982481	530270	1.02672e+06	1.3923e+06	994073	606975	1.1248e+06	580053	1.18546e+06	1.3923e+06	1.03764e+06	FALSE
Master Protein	P28065	Proteasome subunit beta type-9 [OS=Homo sapiens]	34	1.866	13	6	23.3	PSMB9	1.82285e+06	2.53636e+06	1897517	3.68202e+06	4.73634e+06	4.47472e+06	2.23602e+06	2.90378e+06	2.07566e+06	4.25131e+06	4.73634e+06	4.67084e+06	FALSE
Master Protein	O15533	Tapasin [OS=Homo sapiens]	21	1.877	15	6	47.5	TAPBP	4.87188e+06	6.55807e+06	3.98915e+06	9.97606e+06	1.1474e+07	9.44474e+06	5.97616e+06	7.50808e+06	4.36366e+06	1.15185e+07	1.1474e+07	9.85868e+06	FALSE
Master Protein	P29373	Cellular retinoic acid-binding protein 2 [OS=Homo sapiens]	18	1.877	6	2	15.7	CRABP2	616330	401202	517156	852025	1.29278e+06	805993	756030	459320	565707	983757	1.29278e+06	841317	FALSE
Master Protein	P13747	HLA class I histocompatibility antigen, alpha chain E [OS=Homo sapiens]	21	1.882	14	4	40	HLA-E	350479	286863	323954	577573	623628	676113	429920	328418	354368	666872	623628	705745	FALSE
Master Protein	Q9H0P0	Cytosolic 5'-nucleotidase 3A [OS=Homo sapiens]	7	1.889	6	2	37.9	NT5C3A	340835	238018	266455	493569	514810	551597	418091	272498	291470	569880	514810	575772	FALSE
Master Protein	A6QPP2	SERPIND1 protein OS=Bos taurus GN=SERPIND1 PE=2 SV=1	3	1.895	8	2	55.2	SERPIND1	332115	182038	278263	364443	828130	523265	407393	208408	304387	420790	828130	546198	TRUE
Master Protein	P12763	Alpha-2-HS-glycoprotein OS=Bos taurus GN=AHSG PE=1 SV=2	25	1.961	37	7	38.4	AHSG	1.66848e+07	1.61763e+07	1.8654e+07	2.69409e+07	5.18172e+07	3.86178e+07	2.04666e+07	1.85196e+07	2.04053e+07	3.11062e+07	5.18172e+07	4.03103e+07	TRUE
Master Protein	Q96DC8	Enoyl-CoA hydratase domain-containing protein 3, mitochondrial [OS=Homo sapiens]	6	2.022	2	1	32.6	ECHDC3		63745.8	95869.5	88930.5	295154	169491		72980	104870	102680	295154	176919	FALSE
Master Protein	Q13506	NGFI-A-binding protein 1 [OS=Homo sapiens]	9	2.038	5	3	54.4	NAB1		78221.2	66123.7		164059			89552.3	72331.4		164059		FALSE
Master Protein	P05091	Aldehyde dehydrogenase, mitochondrial [OS=Homo sapiens]	39	2.039	76	13	56.3	ALDH2	5.77771e+06	3.60203e+06	3.84608e+06	9.92725e+06	1.47544e+07	7.90081e+06	7.08731e+06	4.12383e+06	4.20715e+06	1.14621e+07	1.47544e+07	8.24708e+06	FALSE
Master Protein	Q14512	Fibroblast growth factor-binding protein 1 [OS=Homo sapiens]	12	2.05	6	3	26.2	FGFBP1	1.28002e+06	1.38196e+06	1.48622e+06	3.50242e+06	4.65514e+06	3.2332e+06	1.57015e+06	1.58215e+06	1.62575e+06	4.04393e+06	4.65514e+06	3.37491e+06	FALSE
Master Protein	O60518	Ran-binding protein 6 [OS=Homo sapiens]	4	2.054	11	1	124.6	RANBP6		256106	42778.7	381805	131273			293205	46794.9	440836	131273		FALSE
Master Protein	P48960	Adhesion G protein-coupled receptor E5 [OS=Homo sapiens]	4	2.062	2	2	91.8	ADGRE5	120622	207277		280435	298161	277244	147963	237303		323793	298161	289395	FALSE
Master Protein	Q03518	Antigen peptide transporter 1 [OS=Homo sapiens]	13	2.064	13	5	80.9	TAP1	1.01064e+06	1.69435e+06	1.10063e+06	2.84086e+06	3.26134e+06	2.04194e+06	1.23972e+06	1.9398e+06	1.20396e+06	3.28009e+06	3.26134e+06	2.13143e+06	FALSE
Master Protein	P02676	Fibrinogen beta chain OS=Bos taurus GN=FGB PE=1 SV=2	12	2.064	9	5	53.3	FGB	340970		1251577		2.22905e+06	83729.8	418256		1.36908e+06		2.22905e+06	87399.5	TRUE
Master Protein	Q96MW5	Conserved oligomeric Golgi complex subunit 8 [OS=Homo sapiens]	13	2.069	7	5	68.4	COG8	36656.7	102854	150206			106885	44965.5	117753	164308			111570	FALSE
Master Protein	Q14320	Protein FAM50A [OS=Homo sapiens]	4	2.073	1	1	40.2	FAM50A		103128		176787	244809	285881		118067		204120	244809	298410	FALSE
Master Protein	P58511	Small integral membrane protein 11 [OS=Homo sapiens]	26	2.093	3	1	6.9	SMIM11		60189.2	190955			240557		68908.2	208882			251100	FALSE
Master Protein	P19525	Interferon-induced, double-stranded RNA-activated protein kinase [OS=Homo sapiens]	32	2.095	60	15	62.1	EIF2AK2	6.08128e+06	8.28863e+06	6.86903e+06	1.48275e+07	1.95981e+07	1.55974e+07	7.45969e+06	9.48932e+06	7.5139e+06	1.712e+07	1.95981e+07	1.6281e+07	FALSE
Master Protein	Q9Y3E0	Vesicle transport protein GOT1B [OS=Homo sapiens]	10	2.1	4	1	15.4	GOLT1B	67180.8	68614.4	48457.9	149877	139162	119835	82408.4	78553.9	53007.2	173050	139162	125087	FALSE
Master Protein	O14874	[3-methyl-2-oxobutanoate dehydrogenase [lipoamide]] kinase, mitochondrial [OS=Homo sapiens]	8	2.105	7	3	46.3	BCKDK	189959	255400	254860	662507	778933	508280	233016	292398	278787	764938	778933	530557	FALSE
Master Protein	Q86V21	Acetoacetyl-CoA synthetase [OS=Homo sapiens]	4	2.108	4	3	75.1	AACS	110702	42361.6	237230	253714	298625	262988	135794	48498.1	259502	292941	298625	274514	FALSE
Master Protein	Q8IWI9	MAX gene-associated protein [OS=Homo sapiens]	1	2.11	5	2	336	MGA	744492	851026	418631	3047181	1.92706e+06	410769	913241	974305	457933	3.51831e+06	1.92706e+06	428772	FALSE
Master Protein	Q460N5	Protein mono-ADP-ribosyltransferase PARP14 [OS=Homo sapiens]	7	2.126	15	9	202.7	PARP14	526234	571656	657964	976480	1.55388e+06	1.96403e+06	645513	654466	719734	1.12745e+06	1.55388e+06	2.05011e+06	FALSE
Master Protein	Q3ZBS7	Uncharacterized protein OS=Bos taurus GN=VTN PE=2 SV=1	6	2.159	4	2	53.5	VTN	342831	41269.9	218638	470638	601374	521988	420539	47248.2	239164	543403	601374	544865	TRUE
Master Protein	Q03519	Antigen peptide transporter 2 [OS=Homo sapiens]	16	2.193	19	8	75.6	TAP2	882166	883851	729121	2.79878e+06	2.19651e+06	2.71058e+06	1.08212e+06	1.01189e+06	797571	3.23151e+06	2.19651e+06	2.82937e+06	FALSE
Master Protein	Q2NKX8	DNA excision repair protein ERCC-6-like [OS=Homo sapiens]	8	2.222	7	6	141	ERCC6L	21262.9		90421.5			108111	26082.5		98910.3			112849	FALSE
Master Protein	O75600	2-amino-3-ketobutyrate coenzyme A ligase, mitochondrial [OS=Homo sapiens]	15	2.231	6	4	45.3	GCAT	328174	253846	358201	596451	1.21815e+06	752002	402559	290618	391829	688669	1.21815e+06	784960	FALSE
Master Protein	Q9P2K5	Myelin expression factor 2 [OS=Homo sapiens]	6	2.238	3	3	64.1	MYEF2		48376.3		82755.8	309307	118722		55384.1		95550.8	309307	123925	FALSE
Master Protein	Q15118	[Pyruvate dehydrogenase (acetyl-transferring)] kinase isozyme 1, mitochondrial [OS=Homo sapiens]	3	2.241	3	1	49.2	PDK1	40189	87504.9	82413.8	95667.6	230559	131170	49298.5	100181	90150.9	110459	230559	136918	FALSE
Master Protein	P34955	Alpha-1-antiproteinase OS=Bos taurus GN=SERPINA1 PE=1 SV=1	35	2.248	56	15	46.1	SERPINA1	1.39845e+07	1.02245e+07	1.57704e+07	2.24724e+07	4.54989e+07	3.46517e+07	1.71543e+07	1.17056e+07	1.72509e+07	2.59469e+07	4.54989e+07	3.61704e+07	TRUE
Master Protein	P15497	Apolipoprotein A-I OS=Bos taurus GN=APOA1 PE=1 SV=3	52	2.255	41	15	30.3	APOA1	3.84541e+06	4.25863e+06	3.61987e+06	5.732e+06	1.68323e+07	7.40694e+06	4.71703e+06	4.87554e+06	3.9597e+06	6.61823e+06	1.68323e+07	7.73156e+06	TRUE
Master Protein	Q9NRL2	Bromodomain adjacent to zinc finger domain protein 1A [OS=Homo sapiens]	4	2.266	4	4	178.6	BAZ1A		55338.1	95200.6	142772	162256	200092		63354.4	104138	164846	162256	208861	FALSE
Master Protein	Q96B49	Mitochondrial import receptor subunit TOM6 homolog [OS=Homo sapiens]	58	2.277	5	2	8	TOMM6	517242	210853		771805			634482	241397		891135			FALSE
Master Protein	Q99880	Histone H2B type 1-L [OS=Homo sapiens]	52	2.316	268	1	13.9	H2BC13	7.68423e+06	10556154	8831447	15529423	32158256	21433498	9.42598e+06	1.20853e+07	9.66055e+06	1.79304e+07	32158256	2.23729e+07	FALSE
Master Protein	P48735	Isocitrate dehydrogenase [NADP], mitochondrial [OS=Homo sapiens]	29	2.352	65	10	50.9	IDH2	9.51463e+06	9.82938e+06	1.28021e+07	2.10973e+07	3.33364e+07	2.46844e+07	1.16713e+07	1.12533e+07	1.40039e+07	2.43592e+07	3.33364e+07	2.57663e+07	FALSE
Master Protein	Q9HD26	Golgi-associated PDZ and coiled-coil motif-containing protein [OS=Homo sapiens]	20	2.356	18	7	50.5	GOPC	115919	78517.7	250667	97269.5	741964	949026	142194	89891.8	274200	112308	741964	990619	FALSE
Master Protein	Q9NYL4	Peptidyl-prolyl cis-trans isomerase FKBP11 [OS=Homo sapiens]	14	2.361	12	3	22.2	FKBP11	336087	329307	423652	664285	1.07336e+06	1.0155e+06	412266	377011	463425	766990	1.07336e+06	1.06001e+06	FALSE
Master Protein	P30740	Leukocyte elastase inhibitor [OS=Homo sapiens]	45	2.374	44	13	42.7	SERPINB1	2.9234e+06	3.87614e+06	4.11227e+06	7.65143e+06	9.09268e+06	1.01698e+07	3.58604e+06	4.43764e+06	4.49834e+06	8.83443e+06	9.09268e+06	1.06155e+07	FALSE
Master Protein	Q9BV19	Uncharacterized protein C1orf50 [OS=Homo sapiens]	8	2.382	2	1	21.9	C1orf50	147038		52630.2	210260			180367		57571.2	242768			FALSE
Master Protein	Q08380	Galectin-3-binding protein [OS=Homo sapiens]	22	2.39	33	12	65.3	LGALS3BP	2.2906e+06	2.80353e+06	3.08124e+06	5.93466e+06	8.36029e+06	6.63544e+06	2.80979e+06	3.20964e+06	3.37051e+06	6.85223e+06	8.36029e+06	6.92625e+06	FALSE
Master Protein	P29590	Protein PML [OS=Homo sapiens]	8	2.428	10	4	97.5	PML	258754	1.66496e+06	903253	1.48806e+06	3.10865e+06	1.96707e+06	317404	1.90615e+06	988051	1.71813e+06	3.10865e+06	2.05328e+06	FALSE
Master Protein	P31749	RAC-alpha serine/threonine-protein kinase [OS=Homo sapiens]	5	2.466	3	2	55.7	AKT1	32253.2		99714.8	92720.9	90116.9	278893	39563.8		109076	107057	90116.9	291116	FALSE
Master Protein	Q3SY69	Mitochondrial 10-formyltetrahydrofolate dehydrogenase [OS=Homo sapiens]	16	2.472	28	11	101.7	ALDH1L2	889937	1103630	1.46096e+06	1.96441e+06	3.5083e+06	2.74992e+06	1.09165e+06	1.2635e+06	1.59812e+06	2.26813e+06	3.5083e+06	2.87044e+06	FALSE
Master Protein	P98160	Basement membrane-specific heparan sulfate proteoglycan core protein [OS=Homo sapiens]	1	2.472	3	3	468.5	HSPG2	420869	228750	403430	144401	862044	149770	516265	261886	441304	166728	862044	156334	FALSE
Master Protein	Q7LGA3	Heparan sulfate 2-O-sulfotransferase 1 [OS=Homo sapiens]	10	2.548	3	3	41.9	HS2ST1	114502			309926	356207	364336	140456			357844	356207	380304	FALSE
Master Protein	Q6P5R6	Ribosomal protein eL22-like [OS=Homo sapiens]	20	2.56	10	3	14.6	RPL22L1	801013	667333	638515	1.68757e+06	2.48453e+06	1.87383e+06	982575	764003	698460	1.94848e+06	2.48453e+06	1.95595e+06	FALSE
Master Protein	O95786	Antiviral innate immune response receptor RIG-I [OS=Homo sapiens]	8	2.565	8	6	106.5	RIGI	57243.4			303507	617758	717660	70218.5			350433	617758	749113	FALSE
Master Protein	Q13158	FAS-associated death domain protein [OS=Homo sapiens]	12	2.582	2	1	23.3	FADD	2661.35	24559.4	126357		29886.3	154231	3264.58	28117.1	138220		29886.3	160990	FALSE
Master Protein	Q3TTY5	Keratin, type II cytoskeletal 2 epidermal OS=Mus musculus GN=Krt2 PE=1 SV=1	8	2.609	90	1	70.9	Krt2	127936	123974	87325.4	436934	370307	122910	156934	141933	95523.6	504489	370307	128297	TRUE
Master Protein	P52630	Signal transducer and activator of transcription 2 [OS=Homo sapiens]	7	2.641	4	3	97.9	STAT2	29320.5	100714		274800	403736	227211	35966.4	115304		317287	403736	237169	FALSE
Master Protein	Q8TD19	Serine/threonine-protein kinase Nek9 [OS=Homo sapiens]	4	2.685	10	3	107.1	NEK9	899748	891283	737340	4.1518e+06	2.73981e+06	843301	1.10369e+06	1.02039e+06	806562	4.79371e+06	2.73981e+06	880261	FALSE
Master Protein	Q9BYK8	Helicase with zinc finger domain 2 [OS=Homo sapiens]	4	2.715	15	9	294.5		151982	140369	52340.5	1.36866e+06	1.2605e+06	1.08201e+06	186431	160703	57254.3	1.58027e+06	1.2605e+06	1.12944e+06	FALSE
Master Protein	Q68CQ7	Glycosyltransferase 8 domain-containing protein 1 [OS=Homo sapiens]	6	2.827	5	2	41.9	GLT8D1	37498.1	65495.7	69901.2	112632	216451	143132	45997.6	74983.4	76463.6	130046	216451	149405	FALSE
Master Protein	P09758	Tumor-associated calcium signal transducer 2 [OS=Homo sapiens]	21	2.868	11	6	35.7	TACSTD2	970409	1.18644e+06	1.5636e+06	2.61681e+06	5.59836e+06	4.00556e+06	1.19037e+06	1.35831e+06	1.7104e+06	3.02139e+06	5.59836e+06	4.18111e+06	FALSE
Master Protein	P61769	Beta-2-microglobulin [OS=Homo sapiens]	17	2.919	22	2	13.7	B2M	1.66317e+07	1.5048e+07	1.86931e+07	4.58013e+07	5.89973e+07	51598227	2.04016e+07	1.72278e+07	2.04481e+07	5.28826e+07	5.89973e+07	5.38596e+07	TRUE
Master Protein	Q8WXG1	S-adenosylmethionine-dependent nucleotide dehydratase RSAD2 [OS=Homo sapiens]	6	2.93	3	2	42.1	RSAD2	55982.3	101670	44894.9	325342	489196	543284	68671.6	116398	49109.7	375644	489196	567094	FALSE
Master Protein	Q9Y3Z3	Deoxynucleoside triphosphate triphosphohydrolase SAMHD1 [OS=Homo sapiens]	10	2.936	9	5	72.2	SAMHD1		55802.7	58794.6	69855.5	188185	323928		63886.3	64314.3	80655.9	188185	338125	FALSE
Master Protein	O15075	Serine/threonine-protein kinase DCLK1 [OS=Homo sapiens]	4	2.979	2	2	82.2	DCLK1		41541.6	38411.4		340638	208854		47559.3	42017.5		340638	218007	FALSE
Master Protein	Q08043	Alpha-actinin-3 [OS=Homo sapiens]	12	2.996	41	1	103.2	ACTN3		138394	43329.9	295992	197284			158442	47397.8	341755	197284		FALSE
Master Protein	Q00653	Nuclear factor NF-kappa-B p100 subunit [OS=Homo sapiens]	20	3.027	18	12	96.7	NFKB2	503547	1.27369e+06	1.16654e+06	3.04026e+06	4.03876e+06	4.45271e+06	617683	1.4582e+06	1.27605e+06	3.51031e+06	4.03876e+06	4.64786e+06	FALSE
Master Protein	P49366	Deoxyhypusine synthase [OS=Homo sapiens]	5	3.055	1	1	40.9	DHPS		12237.2		3074.17	42799.1	70289.9		14009.9		3549.47	42799.1	73370.5	FALSE
Master Protein	P12074	Cytochrome c oxidase subunit 6A1, mitochondrial [OS=Homo sapiens]	27	3.06	1	1	12.1	COX6A1		88769.3	552065		510704	1.07824e+06		101628	603894		510704	1.1255e+06	FALSE
Master Protein	Q15646	2'-5'-oligoadenylate synthase-like protein [OS=Homo sapiens]	25	3.075	16	9	59.2	OASL	214071	257274	269348	2.25683e+06	3.04416e+06	1.99088e+06	262593	294543	294635	2.60576e+06	3.04416e+06	2.07814e+06	FALSE
Master Protein	O15162	Phospholipid scramblase 1 [OS=Homo sapiens]	8	3.086	10	2	35	PLSCR1	1.35737e+06	865616	924218	3.28696e+06	3.31527e+06	3.80627e+06	1.66503e+06	991010	1.01098e+06	3.79516e+06	3.31527e+06	3.97309e+06	FALSE
Master Protein	P16455	Methylated-DNA--protein-cysteine methyltransferase [OS=Homo sapiens]	14	3.147	7	2	21.6	MGMT	26299.4			479493	770126	584174	32260.5			553628	770126	609777	FALSE
Master Protein	Q13287	N-myc-interactor [OS=Homo sapiens]	9	3.182	8	3	35	NMI	54867.4	152194	158940	433172	309869	483565	67304	174241	173862	500145	309869	504758	FALSE
Master Protein	Q86XW9	Thioredoxin domain-containing protein 6 [OS=Homo sapiens]	3	3.26	4	1	36.8	NME9	170444	388336	159239	1.32958e+06	681678	202243	209077	444591	174189	1.53515e+06	681678	211107	FALSE
Master Protein	P00167	Cytochrome b5 [OS=Homo sapiens]	20	3.282	4	2	15.3	CYB5A	220978	368468		1.89848e+06	2.85834e+06	2.24261e+06	271066	421844		2.19201e+06	2.85834e+06	2.3409e+06	TRUE
Master Protein	P42765	3-ketoacyl-CoA thiolase, mitochondrial [OS=Homo sapiens]	7	3.327	3	3	41.9	ACAA2	114084	111001	105484	279895	571798	405057	139942	127081	115387	323170	571798	422810	FALSE
Master Protein	P23497	Nuclear autoantigen Sp-100 [OS=Homo sapiens]	10	3.337	73	4	100.4	SP100	1.40088e+06	1.52687e+06	1.5636e+06	5.10948e+06	6.64533e+06	5.75776e+06	1.71841e+06	1.74806e+06	1.7104e+06	5.89946e+06	6.64533e+06	6.01011e+06	FALSE
Master Protein	P06400	Retinoblastoma-associated protein [OS=Homo sapiens]	4	3.431	3	2	106.1	RB1			33768.2			121420			36938.4			126741	FALSE
Master Protein	P53384	Cytosolic Fe-S cluster assembly factor NUBP1 [OS=Homo sapiens]	14	3.562	3	2	34.5	NUBP1			68192.8			254561			74594.9			265717	FALSE
Master Protein	P81644	Apolipoprotein A-II OS=Bos taurus GN=APOA2 PE=1 SV=2	27	3.568	7	3	11.2	APOA2	30141.8	120936	338936	39543.6	1322726	1.14897e+06	36973.9	138455	370755	45657.5	1322726	1.19933e+06	TRUE
Master Protein	P04179	Superoxide dismutase [Mn], mitochondrial [OS=Homo sapiens]	55	3.604	45	9	24.7	SOD2	5.54849e+06	6.13198e+06	6.95306e+06	2.60736e+07	3.76874e+07	2.9929e+07	6.80614e+06	7.02026e+06	7.60582e+06	3.01049e+07	3.76874e+07	3.12407e+07	FALSE
Master Protein	Q3ZAW8	Keratin 16 OS=Mus musculus GN=Krt16 PE=2 SV=1	30	3.606	323	2	51.7	Krt16	59898.4		36759.2	169751			73475.3		40210.2	195996			TRUE
Master Protein	P42356	Phosphatidylinositol 4-kinase alpha [OS=Homo sapiens]	1	3.619	4	3	236.7	PI4KA		197150	190429	676855	1186950	696773		225709	208307	781505	1186950	727311	FALSE
Master Protein	Q86UE4	Protein LYRIC [OS=Homo sapiens]	46	3.718	55	18	63.8	MTDH	4.9412e+06	6.02554e+06	5.96881e+06	2.13341e+07	2.86976e+07	2.18983e+07	6.06119e+06	6.8984e+06	6.52917e+06	2.46326e+07	2.86976e+07	2.2858e+07	FALSE
Master Protein	P80217	Interferon-induced 35 kDa protein [OS=Homo sapiens]	16	3.737	9	4	31.5	IFI35	283475	243872	209086	1.43973e+06	1.29521e+06	1.0215e+06	347729	279199	228715	1.66232e+06	1.29521e+06	1.06627e+06	FALSE
Master Protein	Q9Y6K5	2'-5'-oligoadenylate synthase 3 [OS=Homo sapiens]	13	3.832	34	10	121.1	OAS3	1.0154e+06	1.46545e+06	1.2599e+06	4.33728e+06	7.1413e+06	4.32552e+06	1.24555e+06	1.67774e+06	1.37818e+06	5.00787e+06	7.1413e+06	4.51509e+06	FALSE
Master Protein	O14933	Ubiquitin/ISG15-conjugating enzyme E2 L6 [OS=Homo sapiens]	5	3.864	1	1	17.8	UBE2L6	257840	244627		1.0401e+06	1.15368e+06	1.05513e+06	316283	280063		1.20091e+06	1.15368e+06	1.10137e+06	FALSE
Master Protein	Q9UKZ1	CCR4-NOT transcription complex subunit 11 [OS=Homo sapiens]	6	4.007	2	2	55.2	CNOT11		9678.55			44405.3			11080.6			44405.3		FALSE
Master Protein	P42224	Signal transducer and activator of transcription 1-alpha/beta [OS=Homo sapiens]	45	4.14	97	27	87.3	STAT1	4.60042e+06	6.68834e+06	7.32242e+06	2.79609e+07	4.13265e+07	3.3684e+07	5.64317e+06	7.65721e+06	8.00986e+06	3.2284e+07	4.13265e+07	3.51602e+07	FALSE
Master Protein	P62736	Actin, aortic smooth muscle [OS=Homo sapiens]	62	4.178	458	2	42	ACTA2	4.13132e+08	8.50508e+08	5.06178e+08	3.95869e+08	6.29455e+08	5.23748e+08	5.06775e+08	9.73712e+08	5.53698e+08	4.57074e+08	6.29455e+08	5.46703e+08	FALSE
Master Protein	Q9H000	E3 ubiquitin-protein ligase makorin-2 [OS=Homo sapiens]	8	4.743	9	3	46.9	MKRN2	106025	9874.33	31132.4		136739	182796	130057	11304.7	34055.1		136739	190807	FALSE
Master Protein	Q9P0S3	ORM1-like protein 1 [OS=Homo sapiens]	13	4.848	2	1	17.4	ORMDL1	1521.58	21080.7	130145		53962.2	243030	1866.47	24134.5	142363		53962.2	253681	FALSE
Master Protein	Q01628	Interferon-induced transmembrane protein 3 [OS=Homo sapiens]	49	4.897	24	2	14.6	IFITM3	6.14362e+06	6.31591e+06	3.99486e+06	2.61223e+07	2.61565e+07	2.00299e+07	7.53616e+06	7.23084e+06	4.3699e+06	3.01611e+07	2.61565e+07	2.09077e+07	FALSE
Master Protein	P19971	Thymidine phosphorylase [OS=Homo sapiens]	33	5.216	32	11	49.9	TYMP	470170	1.37603e+06	388288	6.27083e+06	5.87115e+06	6.41501e+06	576741	1.57536e+06	424740	7.24037e+06	5.87115e+06	6.69616e+06	FALSE
Master Protein	P29728	2'-5'-oligoadenylate synthase 2 [OS=Homo sapiens]	20	5.328	21	9	82.4	OAS2	491716	510603	634304	2.92089e+06	3.07644e+06	4.97901e+06	603171	584569	693853	3.37249e+06	3.07644e+06	5.19723e+06	FALSE
Master Protein	P10321	HLA class I histocompatibility antigen, C alpha chain [OS=Homo sapiens]	30	6.597	26	2	40.6	HLA-C	481773	749841	574598	4.10456e+06	6.48206e+06	6.25542e+06	590974	858463	628542	4.73917e+06	6.48206e+06	6.52958e+06	FALSE
Master Protein	P20591	Interferon-induced GTP-binding protein Mx1 [OS=Homo sapiens]	30	7.879	43	13	75.5	MX1		92445.1	88798.6	8.48435e+06	1.43296e+07	7.46676e+06		105837	97135.1	9.79612e+06	1.43296e+07	7.794e+06	FALSE
Master Protein	O14556	Glyceraldehyde-3-phosphate dehydrogenase, testis-specific [OS=Homo sapiens]	5	7.955	18	1	44.5	GAPDHS	186526	133686		1.28924e+06	2.50995e+06	614660	228805	153052		1.48857e+06	2.50995e+06	641599	FALSE
Master Protein	O75794	Cell division cycle protein 123 homolog [OS=Homo sapiens]	5	8.102	7	2	39.1	CDC123	242301	259622	279595	1.54564e+06	4.13474e+06	2.59255e+06	297222	297231	305843	1.78461e+06	4.13474e+06	2.70617e+06	FALSE
Master Protein	Q8IY21	Probable ATP-dependent RNA helicase DDX60 [OS=Homo sapiens]	15	8.132	37	19	197.7	DDX60	121158	402762	73441.7	4.44289e+06	7.2617e+06	4.50248e+06	148620	461106	80336.5	5.12981e+06	7.2617e+06	4.69981e+06	FALSE
Master Protein	P29762	Cellular retinoic acid-binding protein 1 [OS=Homo sapiens]	36	8.51	9	5	15.6	CRABP1	214595	321939	366772	5.7244e+06	1.01401e+07	5.81896e+06	263236	368575	401205	6.60945e+06	1.01401e+07	6.07399e+06	FALSE
Master Protein	P26447	Protein S100-A4 [OS=Homo sapiens]	17	11.416	4	2	11.7	S100A4	184505		103935	1.11397e+06	3.07621e+06	1.2547e+06	226326		113693	1.28621e+06	3.07621e+06	1.30969e+06	FALSE
Master Protein	Q9BQ52	Zinc phosphodiesterase ELAC protein 2 [OS=Homo sapiens]	6	13.05	5	3	92.2	ELAC2	265934	295352	410399	3.7598e+06	5.8983e+06	4.43225e+06	326211	338136	448928	4.3411e+06	5.8983e+06	4.6265e+06	FALSE
Master Protein	Q8N5M9	Protein jagunal homolog 1 [OS=Homo sapiens]	13	13.611	3	2	21.1	JAGN1	73828.6	61359.4		1.08217e+06	1.57143e+06	1.51333e+06	90562.9	70247.9		1.24949e+06	1.57143e+06	1.57965e+06	FALSE
Master Protein	P05161	Ubiquitin-like protein ISG15 [OS=Homo sapiens]	40	13.667	34	7	17.9	ISG15	1.14312e+06	4131734	2.3618e+06	3.62072e+07	4.49201e+07	3.46824e+07	1.40223e+06	4.73026e+06	2.58352e+06	4.18053e+07	4.49201e+07	3.62025e+07	FALSE
Master Protein	P01889	HLA class I histocompatibility antigen, B alpha chain [OS=Homo sapiens]	26	14.202	22	2	40.4	HLA-B	74984.6		81487.6	2.5065e+06	2.65375e+06	2.28136e+06	91981		89137.7	2.89403e+06	2.65375e+06	2.38135e+06	FALSE
Master Protein	Q9H6N6	Putative uncharacterized protein MYH16 [OS=Homo sapiens]	2	18.901	5	1	128.2	MYH16	61139.6	49318.6			1.22997e+06		74997.8	56462.9			1.22997e+06		FALSE
Master Protein	P09914	Interferon-induced protein with tetratricopeptide repeats 1 [OS=Homo sapiens]	41	26.323	43	17	55.3	IFIT1	21746.9	30391.8		9.11136e+06	1.10879e+07	9.63774e+06	26676.2	34794.3		1.05201e+07	1.10879e+07	1.00601e+07	FALSE
Master Protein	Q92526	T-complex protein 1 subunit zeta-2 [OS=Homo sapiens]	14	58.461	41	1	57.8	CCT6B	2778.13			2684.98	199226	441244	3407.83			3100.11	199226	460582	FALSE
Master Protein	Q6S8J3	POTE ankyrin domain family member E [OS=Homo sapiens]	10	100	182	1	121.3	POTEE					9.36168e+06						9.36168e+06		FALSE
Master Protein	O14983	Sarcoplasmic/endoplasmic reticulum calcium ATPase 1 [OS=Homo sapiens]	11	100	80	1	110.2	ATP2A1				207997	488008	237615				240156	488008	248029	FALSE
Master Protein	P50993	Sodium/potassium-transporting ATPase subunit alpha-2 [OS=Homo sapiens]	16	100	76	1	112.2	ATP1A2				1.41197e+06	2.42476e+06	1.56946e+06				1.63028e+06	2.42476e+06	1.63824e+06	FALSE
Master Protein	O75828	Carbonyl reductase [NADPH] 3 [OS=Homo sapiens]	22	100	23	1	30.8	CBR3				43558.6	74525					50293.3	74525		FALSE
Master Protein	Q9ULD0	2-oxoglutarate dehydrogenase-like, mitochondrial [OS=Homo sapiens]	8	100	22	1	114.4	OGDHL				87504	235185					101033	235185		FALSE
Master Protein	O14879	Interferon-induced protein with tetratricopeptide repeats 3 [OS=Homo sapiens]	28	100	17	8	56	IFIT3				3.92271e+06	5.25877e+06	4.37707e+06				4.52921e+06	5.25877e+06	4.5689e+06	FALSE
Master Protein	P20592	Interferon-induced GTP-binding protein Mx2 [OS=Homo sapiens]	9	100	17	3	82	MX2					225189	115375					225189	120431	FALSE
Master Protein	P09913	Interferon-induced protein with tetratricopeptide repeats 2 [OS=Homo sapiens]	24	100	16	10	54.6	IFIT2				1.83185e+06	4.54462e+06	3.07766e+06				2.11507e+06	4.54462e+06	3.21255e+06	FALSE
Master Protein	A7E2Y1	Myosin-7B [OS=Homo sapiens]	2	100	14	2	225.7	MYH7B					726083						726083		FALSE
Master Protein	Q14562	ATP-dependent RNA helicase DHX8 [OS=Homo sapiens]	4	100	13	4	139.2	DHX8					99296.7						99296.7		FALSE
Master Protein	Q9HCK8	Chromodomain-helicase-DNA-binding protein 8 [OS=Homo sapiens]	1	100	12	4	290.3	CHD8				81657.3	87278.1	123906				94282.4	87278.1	129336	FALSE
Master Protein	Q86Y07	Serine/threonine-protein kinase VRK2 [OS=Homo sapiens]	19	100	11	8	58.1	VRK2				1.69042e+06	1.45451e+06	2.17512e+06				1.95178e+06	1.45451e+06	2.27045e+06	FALSE
Master Protein	Q9BYX4	Interferon-induced helicase C domain-containing protein 1 [OS=Homo sapiens]	6	100	10	5	116.6	IFIH1				387189	680066	524593				447053	680066	547584	FALSE
Master Protein	Q8IXQ6	Protein mono-ADP-ribosyltransferase PARP9 [OS=Homo sapiens]	9	100	8	4	96.3	PARP9				145673	62507.4	212491				168195	62507.4	221804	FALSE
Master Protein	P00004	Cytochrome c OS=Equus caballus GN=CYCS PE=1 SV=2	23	100	7	1	11.8	CYCS				138372	235447	140918				159765	235447	147094	TRUE
Master Protein	Q96PU5	E3 ubiquitin-protein ligase NEDD4-like [OS=Homo sapiens]	5	100	7	2	111.9	NEDD4L				62456.1		142594				72112.5		148843	FALSE
Master Protein	Q9BSH5	Haloacid dehalogenase-like hydrolase domain-containing protein 3 [OS=Homo sapiens]	9	100	7	2	28	HDHD3				401609	772273	634110				463703	772273	661901	FALSE
Master Protein	Q92844	TRAF family member-associated NF-kappa-B activator [OS=Homo sapiens]	7	100	6	2	47.8	TANK				531919	1.35267e+06	636408				614159	1.35267e+06	664300	FALSE
Master Protein	Q8TDB6	E3 ubiquitin-protein ligase DTX3L [OS=Homo sapiens]	9	100	6	5	83.5	DTX3L				488455	268233	218044				563976	268233	227600	FALSE
Master Protein	P07477	Serine protease 1 [OS=Homo sapiens]	8	100	6	1	26.5	PRSS1					202817	184929					202817	193034	TRUE
Master Protein	P08253	72 kDa type IV collagenase [OS=Homo sapiens]	6	100	6	3	73.8	MMP2				306547	458482	304432				353943	458482	317774	FALSE
Master Protein	P78539	Sushi repeat-containing protein SRPX [OS=Homo sapiens]	5	100	5	2	51.5	SRPX				146606	141220	175332				169273	141220	183016	FALSE
Master Protein	P50336	Protoporphyrinogen oxidase [OS=Homo sapiens]	6	100	5	1	50.7	PPOX						170481						177952	FALSE
Master Protein	Q8IYM9	E3 ubiquitin-protein ligase TRIM22 [OS=Homo sapiens]	8	100	5	3	56.9	TRIM22				241144						278428			FALSE
Master Protein	Q14938	Nuclear factor 1 X-type [OS=Homo sapiens]	4	100	5	1	55.1	NFIX					332836	313692					332836	327440	FALSE
Master Protein	P22735	Protein-glutamine gamma-glutamyltransferase K [OS=Homo sapiens]	8	100	4	4	89.7	TGM1					122943	122441					122943	127807	FALSE
Master Protein	P49753	Acyl-coenzyme A thioesterase 2, mitochondrial [OS=Homo sapiens]	4	100	4	2	53.2	ACOT2				236738	371256	222276				273340	371256	232018	FALSE
Master Protein	P02452	Collagen alpha-1(I) chain [OS=Homo sapiens]	2	100	4	2	138.8	COL1A1				479331	842461	503507				553440	842461	525574	FALSE
Master Protein	Q9P107	GEM-interacting protein [OS=Homo sapiens]	1	100	3	1	106.6	GMIP				79339.3						91606			FALSE
Master Protein	P21810	Biglycan [OS=Homo sapiens]	3	100	3	1	41.6	BGN				115142	261844	181376				132944	261844	189325	FALSE
Master Protein	P19883	Follistatin [OS=Homo sapiens]	5	100	3	1	38	FST					217342	167373					217342	174709	FALSE
Master Protein	Q99547	M-phase phosphoprotein 6 [OS=Homo sapiens]	25	100	3	3	19	MPHOSPH6						554099						578384	FALSE
Master Protein	Q07954	Prolow-density lipoprotein receptor-related protein 1 [OS=Homo sapiens]	0	100	3	2	504.3	LRP1						145211						151575	FALSE
Master Protein	P05362	Intercellular adhesion molecule 1 [OS=Homo sapiens]	2	100	3	1	57.8	ICAM1				124908	172300	136547				144221	172300	142532	FALSE
Master Protein	P47929	Galectin-7 [OS=Homo sapiens]	9	100	3	1	15.1	LGALS7; LGALS7B				665434	727802	670527				768317	727802	699914	FALSE
Master Protein	Q8IYU8	Calcium uptake protein 2, mitochondrial [OS=Homo sapiens]	7	100	3	2	49.6	MICU2				117098	234904	334262				135203	234904	348912	FALSE
Master Protein	ENSEMBL:ENSBTAP00000007350	(Bos taurus) similar to Complement C4-A precursor [OS=Bos taurus]	2	100	3	2	192.9					78926.6	362356	222479				91129.5	362356	232229	TRUE
Master Protein	Q6JQN1	Acyl-CoA dehydrogenase family member 10 [OS=Homo sapiens]	2	100	2	2	118.8	ACAD10						163915						171098	FALSE
Master Protein	P02662	Alpha-S1-casein OS=Bos taurus GN=CSN1S1 PE=1 SV=2	10	100	2	2	24.5	CSN1S1					22505.1	553822					22505.1	578094	TRUE
Master Protein	Q96D15	Reticulocalbin-3 [OS=Homo sapiens]	5	100	2	1	37.5	RCN3					99580.5	140226					99580.5	146372	FALSE
Master Protein	O95816	BAG family molecular chaperone regulator 2 [OS=Homo sapiens]	4	100	2	1	23.8	BAG2					473722						473722		FALSE
Master Protein	O95084	Serine protease 23 [OS=Homo sapiens]	3	100	2	1	43	PRSS23				208279	289727	204429				240481	289727	213389	FALSE
Master Protein	Q96AY3	Peptidyl-prolyl cis-trans isomerase FKBP10 [OS=Homo sapiens]	2	100	2	1	64.2	FKBP10				95310.7	321487	198857				110047	321487	207572	FALSE
Master Protein	P14635	G2/mitotic-specific cyclin-B1 [OS=Homo sapiens]	7	100	2	2	48.3	CCNB1				83968.1	72191.7					96950.4	72191.7		FALSE
Master Protein	Q9Y5Y6	Suppressor of tumorigenicity 14 protein [OS=Homo sapiens]	4	100	2	2	94.7	ST14				103291	128447					119261	128447		FALSE
Master Protein	Q3SZH5	Angiotensinogen OS=Bos taurus GN=AGT PE=2 SV=1	7	100	2	2	45.4	AGT					135519	111145					135519	116016	TRUE
Master Protein	Q7Z7E8	Ubiquitin-conjugating enzyme E2 Q1 [OS=Homo sapiens]	4	100	2	1	46.1	UBE2Q1				94367.4		228665				108958		238687	FALSE
Master Protein	P12109	Collagen alpha-1(VI) chain [OS=Homo sapiens]	1	100	2	1	108.5	COL6A1				71045.5	219691					82029.9	219691		FALSE
Master Protein	Q9H497	Torsin-3A [OS=Homo sapiens]	6	100	2	2	46.2	TOR3A					4826.75	85338.2					4826.75	89078.4	FALSE
Master Protein	P08476	Inhibin beta A chain [OS=Homo sapiens]	2	100	1	1	47.4	INHBA					83081.9	73104.6					83081.9	76308.6	FALSE
Master Protein	Q14807	Kinesin-like protein KIF22 [OS=Homo sapiens]	2	100	1	1	73.2	KIF22				148347	63469.3	114285				171283	63469.3	119293	FALSE
Master Protein	Q9Y605	MORF4 family-associated protein 1 [OS=Homo sapiens]	8	100	1	1	14.6	MRFAP1					118486						118486		FALSE
Master Protein	O75795	UDP-glucuronosyltransferase 2B17 [OS=Homo sapiens]	2	100	1	1	61.1	UGT2B17				235823	435697	285810				272284	435697	298337	FALSE
Master Protein	Q9BUB5	MAP kinase-interacting serine/threonine-protein kinase 1 [OS=Homo sapiens]	3	100	1	1	51.3	MKNK1				80247.9	105465	131470				92655.2	105465	137232	FALSE
Master Protein	Q1A5X7	Putative WASP homolog-associated protein with actin, membranes and microtubules-like protein 1 [OS=Homo sapiens]	8	100	1	1	18.1	WHAMMP3				74150.4	179975	120323				85614.9	179975	125596	FALSE
Master Protein	Q03405	Urokinase plasminogen activator surface receptor [OS=Homo sapiens]	4	100	1	1	37	PLAUR				128109						147916			FALSE
Master Protein	P22310	UDP-glucuronosyltransferase 1A4 [OS=Homo sapiens]	1	100	1	1	60	UGT1A4				287737	533883	322631				332224	533883	336771	FALSE
Master Protein	P49642	DNA primase small subunit [OS=Homo sapiens]	2	100	1	1	49.9	PRIM1				533279		686187				615730		716260	FALSE

### Sheet: down reg <0.5
Master	Accession	Description	Coverage [%]	Abundance Ratio: (Ntert_HPV16_J2) / (Ntert_HPV16)	# PSMs	# Unique Peptides	MW [kDa]	Gene Symbol	Abundance: F1: Sample, Ntert_HPV16	Abundance: F3: Sample, Ntert_HPV16	Abundance: F5: Sample, Ntert_HPV16	Abundance: F2: Sample, Ntert_HPV16_J2	Abundance: F4: Sample, Ntert_HPV16_J2	Abundance: F6: Sample, Ntert_HPV16_J2	Abundances (Normalized): F1: Sample, Ntert_HPV16	Abundances (Normalized): F3: Sample, Ntert_HPV16	Abundances (Normalized): F5: Sample, Ntert_HPV16	Abundances (Normalized): F2: Sample, Ntert_HPV16_J2	Abundances (Normalized): F4: Sample, Ntert_HPV16_J2	Abundances (Normalized): F6: Sample, Ntert_HPV16_J2	Contaminant
Master Protein	Q9Y4Y9	U6 snRNA-associated Sm-like protein LSm5 [OS=Homo sapiens]	47	0.01	12	2	9.9	LSM5	115148						141248						FALSE
Master Protein	P62745	Rho-related GTP-binding protein RhoB [OS=Homo sapiens]	13	0.01	12	1	22.1	RHOB	426261	384524	522058				522879	440226	571070				FALSE
Master Protein	P08571	Monocyte differentiation antigen CD14 [OS=Homo sapiens]	11	0.01	8	2	40.1	CD14	78204	180175	76323.3				95930.1	206275	83488.7				FALSE
Master Protein	P54753	Ephrin type-B receptor 3 [OS=Homo sapiens]	4	0.01	7	1	110.3	EPHB3	67606.8		63415.4				82930.9		69368.9				FALSE
Master Protein	Q9BTY7	Protein HGH1 homolog [OS=Homo sapiens]	12	0.01	5	3	42.1	HGH1			143944						157458				FALSE
Master Protein	Q9NPE2	Neugrin [OS=Homo sapiens]	17	0.01	4	4	32.4	NGRN			401870						439598				FALSE
Master Protein	Q9BQE4	Selenoprotein S [OS=Homo sapiens]	21	0.01	4	3	21.2	SELENOS		215695						246941					FALSE
Master Protein	Q9Y4D1	Disheveled-associated activator of morphogenesis 1 [OS=Homo sapiens]	2	0.01	3	2	123.4	DAAM1	133168	114983	113847				163353	131639	124535				FALSE
Master Protein	O15013	Rho guanine nucleotide exchange factor 10 [OS=Homo sapiens]	1	0.01	3	2	151.5	ARHGEF10		445148						509633					FALSE
Master Protein	O15047	Histone-lysine N-methyltransferase SETD1A [OS=Homo sapiens]	1	0.01	2	1	185.9	SETD1A			80525.2						88085				FALSE
Master Protein	Q9UBN6	Tumor necrosis factor receptor superfamily member 10D [OS=Homo sapiens]	8	0.01	1	1	41.8	TNFRSF10D	138209	159878	82280.4				169536	183038	90005				FALSE
Master Protein	P47974	mRNA decay activator protein ZFP36L2 [OS=Homo sapiens]	3	0.01	1	1	51	ZFP36L2	183053	192920	188967				224545	220866	206708				FALSE
Master Protein	O00255	Menin [OS=Homo sapiens]	2	0.01	1	1	68				132593						145041				FALSE
Master Protein	Q8IZD6	Solute carrier family 22 member 15 [OS=Homo sapiens]	2	0.01	1	1	60.5	SLC22A15	26470.2		39052.7				32470		42719.1				FALSE
Master Protein	Q49B96	Cytochrome c oxidase assembly protein COX19 [OS=Homo sapiens]	11	0.01	1	1	10.4	COX19		611254						699801					FALSE
Master Protein	P42212	Green fluorescent protein OS=Aequorea victoria GN=GFP PE=1 SV=1	57	0.078	30	9	26.9	GFP	1.66454e+07	2.58699e+07	2.39996e+07		4.8522e+06	45045.5	2.04184e+07	2.96174e+07	2.62527e+07		4.8522e+06	47019.7	TRUE
Master Protein	Q9BSH4	Translational activator of cytochrome c oxidase 1 [OS=Homo sapiens]	29	0.384	9	6	32.5	TACO1			618750		163594	395426			676839		163594	412756	FALSE
Master Protein	Q9P0R6	GSK3B-interacting protein [OS=Homo sapiens]	15	0.388	1	1	15.6	GSKIP	47374.3	140878		23299.4	52383.9		58112.4	161285		26901.7	52383.9		FALSE
Master Protein	Q9H3M7	Thioredoxin-interacting protein [OS=Homo sapiens]	9	0.39	5	3	43.6	TXNIP	586335	445374	227255	223624	146261	127596	719237	509891	248590	258199	146261	133188	FALSE
Master Protein	Q9UK59	Lariat debranching enzyme [OS=Homo sapiens]	4	0.405	4	2	61.5	DBR1		428085		177721		183593		490097		205198		191639	FALSE
Master Protein	O60641	Clathrin coat assembly protein AP180 [OS=Homo sapiens]	3	0.429	10	1	92.4	SNAP91	293143			352632	58412.1		359588			407152	58412.1		FALSE
Master Protein	P01584	Interleukin-1 beta [OS=Homo sapiens]	11	0.436	8	3	30.7	IL1B	686426	3.24315e+06	1.05332e+06	376856	365255	446216	842015	3.71295e+06	1.15221e+06	435122	365255	465772	FALSE
Master Protein	Q9NPA3	Mid1-interacting protein 1 [OS=Homo sapiens]	15	0.441	1	1	20.2	MID1IP1			154926			71662.6			169471			74803.4	FALSE
Master Protein	Q8TED1	Probable glutathione peroxidase 8 [OS=Homo sapiens]	21	0.442	9	4	23.9	GPX8			1.1678e+06	1.33009e+06	1.61418e+06	1.08183e+06			1.27743e+06	1.53574e+06	1.61418e+06	1.12924e+06	FALSE
Master Protein	P19878	Neutrophil cytosol factor 2 [OS=Homo sapiens]	3	0.457	2	2	59.7	NCF2	127657	190635	166904	86377	61129	90233.3	156593	218251	182573	99731.8	61129	94188	FALSE
Master Protein	P49662	Caspase-4 [OS=Homo sapiens]	12	0.474	6	3	43.2	CASP4	146638	46663.1		164053	38563.1	15930.2	179875	53422.7		189418	38563.1	16628.3	FALSE
Master Protein	P07311	Acylphosphatase-1 [OS=Homo sapiens]	17	0.491	2	2	11.3	ACYP1		294101		301261	46620.1	158524		336705		347839	46620.1	165472	FALSE
Master Protein	Q712K3	Ubiquitin-conjugating enzyme E2 R2 [OS=Homo sapiens]	8	0.497	8	1	27.1	UBE2R2	262804	731216	748741	334903	416088	334934	322372	837140	819034	386683	416088	349613	FALSE

### Sheet: up reg >2.0
Master	Accession	Description	Coverage [%]	Abundance Ratio: (Ntert_HPV16_J2) / (Ntert_HPV16)	# PSMs	# Unique Peptides	MW [kDa]	Gene Symbol	Abundance: F1: Sample, Ntert_HPV16	Abundance: F3: Sample, Ntert_HPV16	Abundance: F5: Sample, Ntert_HPV16	Abundance: F2: Sample, Ntert_HPV16_J2	Abundance: F4: Sample, Ntert_HPV16_J2	Abundance: F6: Sample, Ntert_HPV16_J2	Abundances (Normalized): F1: Sample, Ntert_HPV16	Abundances (Normalized): F3: Sample, Ntert_HPV16	Abundances (Normalized): F5: Sample, Ntert_HPV16	Abundances (Normalized): F2: Sample, Ntert_HPV16_J2	Abundances (Normalized): F4: Sample, Ntert_HPV16_J2	Abundances (Normalized): F6: Sample, Ntert_HPV16_J2	Contaminant
Master Protein	Q96DC8	Enoyl-CoA hydratase domain-containing protein 3, mitochondrial [OS=Homo sapiens]	6	2.022	2	1	32.6	ECHDC3		63745.8	95869.5	88930.5	295154	169491		72980	104870	102680	295154	176919	FALSE
Master Protein	Q13506	NGFI-A-binding protein 1 [OS=Homo sapiens]	9	2.038	5	3	54.4	NAB1		78221.2	66123.7		164059			89552.3	72331.4		164059		FALSE
Master Protein	P05091	Aldehyde dehydrogenase, mitochondrial [OS=Homo sapiens]	39	2.039	76	13	56.3	ALDH2	5.77771e+06	3.60203e+06	3.84608e+06	9.92725e+06	1.47544e+07	7.90081e+06	7.08731e+06	4.12383e+06	4.20715e+06	1.14621e+07	1.47544e+07	8.24708e+06	FALSE
Master Protein	Q14512	Fibroblast growth factor-binding protein 1 [OS=Homo sapiens]	12	2.05	6	3	26.2	FGFBP1	1.28002e+06	1.38196e+06	1.48622e+06	3.50242e+06	4.65514e+06	3.2332e+06	1.57015e+06	1.58215e+06	1.62575e+06	4.04393e+06	4.65514e+06	3.37491e+06	FALSE
Master Protein	O60518	Ran-binding protein 6 [OS=Homo sapiens]	4	2.054	11	1	124.6	RANBP6		256106	42778.7	381805	131273			293205	46794.9	440836	131273		FALSE
Master Protein	P48960	Adhesion G protein-coupled receptor E5 [OS=Homo sapiens]	4	2.062	2	2	91.8	ADGRE5	120622	207277		280435	298161	277244	147963	237303		323793	298161	289395	FALSE
Master Protein	Q03518	Antigen peptide transporter 1 [OS=Homo sapiens]	13	2.064	13	5	80.9	TAP1	1.01064e+06	1.69435e+06	1.10063e+06	2.84086e+06	3.26134e+06	2.04194e+06	1.23972e+06	1.9398e+06	1.20396e+06	3.28009e+06	3.26134e+06	2.13143e+06	FALSE
Master Protein	P02676	Fibrinogen beta chain OS=Bos taurus GN=FGB PE=1 SV=2	12	2.064	9	5	53.3	FGB	340970		1251577		2.22905e+06	83729.8	418256		1.36908e+06		2.22905e+06	87399.5	TRUE
Master Protein	Q96MW5	Conserved oligomeric Golgi complex subunit 8 [OS=Homo sapiens]	13	2.069	7	5	68.4	COG8	36656.7	102854	150206			106885	44965.5	117753	164308			111570	FALSE
Master Protein	Q14320	Protein FAM50A [OS=Homo sapiens]	4	2.073	1	1	40.2	FAM50A		103128		176787	244809	285881		118067		204120	244809	298410	FALSE
Master Protein	P58511	Small integral membrane protein 11 [OS=Homo sapiens]	26	2.093	3	1	6.9	SMIM11		60189.2	190955			240557		68908.2	208882			251100	FALSE
Master Protein	P19525	Interferon-induced, double-stranded RNA-activated protein kinase [OS=Homo sapiens]	32	2.095	60	15	62.1	EIF2AK2	6.08128e+06	8.28863e+06	6.86903e+06	1.48275e+07	1.95981e+07	1.55974e+07	7.45969e+06	9.48932e+06	7.5139e+06	1.712e+07	1.95981e+07	1.6281e+07	FALSE
Master Protein	Q9Y3E0	Vesicle transport protein GOT1B [OS=Homo sapiens]	10	2.1	4	1	15.4	GOLT1B	67180.8	68614.4	48457.9	149877	139162	119835	82408.4	78553.9	53007.2	173050	139162	125087	FALSE
Master Protein	O14874	[3-methyl-2-oxobutanoate dehydrogenase [lipoamide]] kinase, mitochondrial [OS=Homo sapiens]	8	2.105	7	3	46.3	BCKDK	189959	255400	254860	662507	778933	508280	233016	292398	278787	764938	778933	530557	FALSE
Master Protein	Q86V21	Acetoacetyl-CoA synthetase [OS=Homo sapiens]	4	2.108	4	3	75.1	AACS	110702	42361.6	237230	253714	298625	262988	135794	48498.1	259502	292941	298625	274514	FALSE
Master Protein	Q8IWI9	MAX gene-associated protein [OS=Homo sapiens]	1	2.11	5	2	336	MGA	744492	851026	418631	3047181	1.92706e+06	410769	913241	974305	457933	3.51831e+06	1.92706e+06	428772	FALSE
Master Protein	Q460N5	Protein mono-ADP-ribosyltransferase PARP14 [OS=Homo sapiens]	7	2.126	15	9	202.7	PARP14	526234	571656	657964	976480	1.55388e+06	1.96403e+06	645513	654466	719734	1.12745e+06	1.55388e+06	2.05011e+06	FALSE
Master Protein	Q3ZBS7	Uncharacterized protein OS=Bos taurus GN=VTN PE=2 SV=1	6	2.159	4	2	53.5	VTN	342831	41269.9	218638	470638	601374	521988	420539	47248.2	239164	543403	601374	544865	TRUE
Master Protein	Q03519	Antigen peptide transporter 2 [OS=Homo sapiens]	16	2.193	19	8	75.6	TAP2	882166	883851	729121	2.79878e+06	2.19651e+06	2.71058e+06	1.08212e+06	1.01189e+06	797571	3.23151e+06	2.19651e+06	2.82937e+06	FALSE
Master Protein	Q2NKX8	DNA excision repair protein ERCC-6-like [OS=Homo sapiens]	8	2.222	7	6	141	ERCC6L	21262.9		90421.5			108111	26082.5		98910.3			112849	FALSE
Master Protein	O75600	2-amino-3-ketobutyrate coenzyme A ligase, mitochondrial [OS=Homo sapiens]	15	2.231	6	4	45.3	GCAT	328174	253846	358201	596451	1.21815e+06	752002	402559	290618	391829	688669	1.21815e+06	784960	FALSE
Master Protein	Q9P2K5	Myelin expression factor 2 [OS=Homo sapiens]	6	2.238	3	3	64.1	MYEF2		48376.3		82755.8	309307	118722		55384.1		95550.8	309307	123925	FALSE
Master Protein	Q15118	[Pyruvate dehydrogenase (acetyl-transferring)] kinase isozyme 1, mitochondrial [OS=Homo sapiens]	3	2.241	3	1	49.2	PDK1	40189	87504.9	82413.8	95667.6	230559	131170	49298.5	100181	90150.9	110459	230559	136918	FALSE
Master Protein	P34955	Alpha-1-antiproteinase OS=Bos taurus GN=SERPINA1 PE=1 SV=1	35	2.248	56	15	46.1	SERPINA1	1.39845e+07	1.02245e+07	1.57704e+07	2.24724e+07	4.54989e+07	3.46517e+07	1.71543e+07	1.17056e+07	1.72509e+07	2.59469e+07	4.54989e+07	3.61704e+07	TRUE
Master Protein	P15497	Apolipoprotein A-I OS=Bos taurus GN=APOA1 PE=1 SV=3	52	2.255	41	15	30.3	APOA1	3.84541e+06	4.25863e+06	3.61987e+06	5.732e+06	1.68323e+07	7.40694e+06	4.71703e+06	4.87554e+06	3.9597e+06	6.61823e+06	1.68323e+07	7.73156e+06	TRUE
Master Protein	Q9NRL2	Bromodomain adjacent to zinc finger domain protein 1A [OS=Homo sapiens]	4	2.266	4	4	178.6	BAZ1A		55338.1	95200.6	142772	162256	200092		63354.4	104138	164846	162256	208861	FALSE
Master Protein	Q96B49	Mitochondrial import receptor subunit TOM6 homolog [OS=Homo sapiens]	58	2.277	5	2	8	TOMM6	517242	210853		771805			634482	241397		891135			FALSE
Master Protein	Q99880	Histone H2B type 1-L [OS=Homo sapiens]	52	2.316	268	1	13.9	H2BC13	7.68423e+06	10556154	8831447	15529423	32158256	21433498	9.42598e+06	1.20853e+07	9.66055e+06	1.79304e+07	32158256	2.23729e+07	FALSE
Master Protein	P48735	Isocitrate dehydrogenase [NADP], mitochondrial [OS=Homo sapiens]	29	2.352	65	10	50.9	IDH2	9.51463e+06	9.82938e+06	1.28021e+07	2.10973e+07	3.33364e+07	2.46844e+07	1.16713e+07	1.12533e+07	1.40039e+07	2.43592e+07	3.33364e+07	2.57663e+07	FALSE
Master Protein	Q9HD26	Golgi-associated PDZ and coiled-coil motif-containing protein [OS=Homo sapiens]	20	2.356	18	7	50.5	GOPC	115919	78517.7	250667	97269.5	741964	949026	142194	89891.8	274200	112308	741964	990619	FALSE
Master Protein	Q9NYL4	Peptidyl-prolyl cis-trans isomerase FKBP11 [OS=Homo sapiens]	14	2.361	12	3	22.2	FKBP11	336087	329307	423652	664285	1.07336e+06	1.0155e+06	412266	377011	463425	766990	1.07336e+06	1.06001e+06	FALSE
Master Protein	P30740	Leukocyte elastase inhibitor [OS=Homo sapiens]	45	2.374	44	13	42.7	SERPINB1	2.9234e+06	3.87614e+06	4.11227e+06	7.65143e+06	9.09268e+06	1.01698e+07	3.58604e+06	4.43764e+06	4.49834e+06	8.83443e+06	9.09268e+06	1.06155e+07	FALSE
Master Protein	Q9BV19	Uncharacterized protein C1orf50 [OS=Homo sapiens]	8	2.382	2	1	21.9	C1orf50	147038		52630.2	210260			180367		57571.2	242768			FALSE
Master Protein	Q08380	Galectin-3-binding protein [OS=Homo sapiens]	22	2.39	33	12	65.3	LGALS3BP	2.2906e+06	2.80353e+06	3.08124e+06	5.93466e+06	8.36029e+06	6.63544e+06	2.80979e+06	3.20964e+06	3.37051e+06	6.85223e+06	8.36029e+06	6.92625e+06	FALSE
Master Protein	P29590	Protein PML [OS=Homo sapiens]	8	2.428	10	4	97.5	PML	258754	1.66496e+06	903253	1.48806e+06	3.10865e+06	1.96707e+06	317404	1.90615e+06	988051	1.71813e+06	3.10865e+06	2.05328e+06	FALSE
Master Protein	P31749	RAC-alpha serine/threonine-protein kinase [OS=Homo sapiens]	5	2.466	3	2	55.7	AKT1	32253.2		99714.8	92720.9	90116.9	278893	39563.8		109076	107057	90116.9	291116	FALSE
Master Protein	Q3SY69	Mitochondrial 10-formyltetrahydrofolate dehydrogenase [OS=Homo sapiens]	16	2.472	28	11	101.7	ALDH1L2	889937	1103630	1.46096e+06	1.96441e+06	3.5083e+06	2.74992e+06	1.09165e+06	1.2635e+06	1.59812e+06	2.26813e+06	3.5083e+06	2.87044e+06	FALSE
Master Protein	P98160	Basement membrane-specific heparan sulfate proteoglycan core protein [OS=Homo sapiens]	1	2.472	3	3	468.5	HSPG2	420869	228750	403430	144401	862044	149770	516265	261886	441304	166728	862044	156334	FALSE
Master Protein	Q7LGA3	Heparan sulfate 2-O-sulfotransferase 1 [OS=Homo sapiens]	10	2.548	3	3	41.9	HS2ST1	114502			309926	356207	364336	140456			357844	356207	380304	FALSE
Master Protein	Q6P5R6	Ribosomal protein eL22-like [OS=Homo sapiens]	20	2.56	10	3	14.6	RPL22L1	801013	667333	638515	1.68757e+06	2.48453e+06	1.87383e+06	982575	764003	698460	1.94848e+06	2.48453e+06	1.95595e+06	FALSE
Master Protein	O95786	Antiviral innate immune response receptor RIG-I [OS=Homo sapiens]	8	2.565	8	6	106.5	RIGI	57243.4			303507	617758	717660	70218.5			350433	617758	749113	FALSE
Master Protein	Q13158	FAS-associated death domain protein [OS=Homo sapiens]	12	2.582	2	1	23.3	FADD	2661.35	24559.4	126357		29886.3	154231	3264.58	28117.1	138220		29886.3	160990	FALSE
Master Protein	Q3TTY5	Keratin, type II cytoskeletal 2 epidermal OS=Mus musculus GN=Krt2 PE=1 SV=1	8	2.609	90	1	70.9	Krt2	127936	123974	87325.4	436934	370307	122910	156934	141933	95523.6	504489	370307	128297	TRUE
Master Protein	P52630	Signal transducer and activator of transcription 2 [OS=Homo sapiens]	7	2.641	4	3	97.9	STAT2	29320.5	100714		274800	403736	227211	35966.4	115304		317287	403736	237169	FALSE
Master Protein	Q8TD19	Serine/threonine-protein kinase Nek9 [OS=Homo sapiens]	4	2.685	10	3	107.1	NEK9	899748	891283	737340	4.1518e+06	2.73981e+06	843301	1.10369e+06	1.02039e+06	806562	4.79371e+06	2.73981e+06	880261	FALSE
Master Protein	Q9BYK8	Helicase with zinc finger domain 2 [OS=Homo sapiens]	4	2.715	15	9	294.5		151982	140369	52340.5	1.36866e+06	1.2605e+06	1.08201e+06	186431	160703	57254.3	1.58027e+06	1.2605e+06	1.12944e+06	FALSE
Master Protein	Q68CQ7	Glycosyltransferase 8 domain-containing protein 1 [OS=Homo sapiens]	6	2.827	5	2	41.9	GLT8D1	37498.1	65495.7	69901.2	112632	216451	143132	45997.6	74983.4	76463.6	130046	216451	149405	FALSE
Master Protein	P09758	Tumor-associated calcium signal transducer 2 [OS=Homo sapiens]	21	2.868	11	6	35.7	TACSTD2	970409	1.18644e+06	1.5636e+06	2.61681e+06	5.59836e+06	4.00556e+06	1.19037e+06	1.35831e+06	1.7104e+06	3.02139e+06	5.59836e+06	4.18111e+06	FALSE
Master Protein	P61769	Beta-2-microglobulin [OS=Homo sapiens]	17	2.919	22	2	13.7	B2M	1.66317e+07	1.5048e+07	1.86931e+07	4.58013e+07	5.89973e+07	51598227	2.04016e+07	1.72278e+07	2.04481e+07	5.28826e+07	5.89973e+07	5.38596e+07	TRUE
Master Protein	Q8WXG1	S-adenosylmethionine-dependent nucleotide dehydratase RSAD2 [OS=Homo sapiens]	6	2.93	3	2	42.1	RSAD2	55982.3	101670	44894.9	325342	489196	543284	68671.6	116398	49109.7	375644	489196	567094	FALSE
Master Protein	Q9Y3Z3	Deoxynucleoside triphosphate triphosphohydrolase SAMHD1 [OS=Homo sapiens]	10	2.936	9	5	72.2	SAMHD1		55802.7	58794.6	69855.5	188185	323928		63886.3	64314.3	80655.9	188185	338125	FALSE
Master Protein	O15075	Serine/threonine-protein kinase DCLK1 [OS=Homo sapiens]	4	2.979	2	2	82.2	DCLK1		41541.6	38411.4		340638	208854		47559.3	42017.5		340638	218007	FALSE
Master Protein	Q08043	Alpha-actinin-3 [OS=Homo sapiens]	12	2.996	41	1	103.2	ACTN3		138394	43329.9	295992	197284			158442	47397.8	341755	197284		FALSE
Master Protein	Q00653	Nuclear factor NF-kappa-B p100 subunit [OS=Homo sapiens]	20	3.027	18	12	96.7	NFKB2	503547	1.27369e+06	1.16654e+06	3.04026e+06	4.03876e+06	4.45271e+06	617683	1.4582e+06	1.27605e+06	3.51031e+06	4.03876e+06	4.64786e+06	FALSE
Master Protein	P49366	Deoxyhypusine synthase [OS=Homo sapiens]	5	3.055	1	1	40.9	DHPS		12237.2		3074.17	42799.1	70289.9		14009.9		3549.47	42799.1	73370.5	FALSE
Master Protein	P12074	Cytochrome c oxidase subunit 6A1, mitochondrial [OS=Homo sapiens]	27	3.06	1	1	12.1	COX6A1		88769.3	552065		510704	1.07824e+06		101628	603894		510704	1.1255e+06	FALSE
Master Protein	Q15646	2'-5'-oligoadenylate synthase-like protein [OS=Homo sapiens]	25	3.075	16	9	59.2	OASL	214071	257274	269348	2.25683e+06	3.04416e+06	1.99088e+06	262593	294543	294635	2.60576e+06	3.04416e+06	2.07814e+06	FALSE
Master Protein	O15162	Phospholipid scramblase 1 [OS=Homo sapiens]	8	3.086	10	2	35	PLSCR1	1.35737e+06	865616	924218	3.28696e+06	3.31527e+06	3.80627e+06	1.66503e+06	991010	1.01098e+06	3.79516e+06	3.31527e+06	3.97309e+06	FALSE
Master Protein	P16455	Methylated-DNA--protein-cysteine methyltransferase [OS=Homo sapiens]	14	3.147	7	2	21.6	MGMT	26299.4			479493	770126	584174	32260.5			553628	770126	609777	FALSE
Master Protein	Q13287	N-myc-interactor [OS=Homo sapiens]	9	3.182	8	3	35	NMI	54867.4	152194	158940	433172	309869	483565	67304	174241	173862	500145	309869	504758	FALSE
Master Protein	Q86XW9	Thioredoxin domain-containing protein 6 [OS=Homo sapiens]	3	3.26	4	1	36.8	NME9	170444	388336	159239	1.32958e+06	681678	202243	209077	444591	174189	1.53515e+06	681678	211107	FALSE
Master Protein	P00167	Cytochrome b5 [OS=Homo sapiens]	20	3.282	4	2	15.3	CYB5A	220978	368468		1.89848e+06	2.85834e+06	2.24261e+06	271066	421844		2.19201e+06	2.85834e+06	2.3409e+06	TRUE
Master Protein	P42765	3-ketoacyl-CoA thiolase, mitochondrial [OS=Homo sapiens]	7	3.327	3	3	41.9	ACAA2	114084	111001	105484	279895	571798	405057	139942	127081	115387	323170	571798	422810	FALSE
Master Protein	P23497	Nuclear autoantigen Sp-100 [OS=Homo sapiens]	10	3.337	73	4	100.4	SP100	1.40088e+06	1.52687e+06	1.5636e+06	5.10948e+06	6.64533e+06	5.75776e+06	1.71841e+06	1.74806e+06	1.7104e+06	5.89946e+06	6.64533e+06	6.01011e+06	FALSE
Master Protein	P06400	Retinoblastoma-associated protein [OS=Homo sapiens]	4	3.431	3	2	106.1	RB1			33768.2			121420			36938.4			126741	FALSE
Master Protein	P53384	Cytosolic Fe-S cluster assembly factor NUBP1 [OS=Homo sapiens]	14	3.562	3	2	34.5	NUBP1			68192.8			254561			74594.9			265717	FALSE
Master Protein	P81644	Apolipoprotein A-II OS=Bos taurus GN=APOA2 PE=1 SV=2	27	3.568	7	3	11.2	APOA2	30141.8	120936	338936	39543.6	1322726	1.14897e+06	36973.9	138455	370755	45657.5	1322726	1.19933e+06	TRUE
Master Protein	P04179	Superoxide dismutase [Mn], mitochondrial [OS=Homo sapiens]	55	3.604	45	9	24.7	SOD2	5.54849e+06	6.13198e+06	6.95306e+06	2.60736e+07	3.76874e+07	2.9929e+07	6.80614e+06	7.02026e+06	7.60582e+06	3.01049e+07	3.76874e+07	3.12407e+07	FALSE
Master Protein	Q3ZAW8	Keratin 16 OS=Mus musculus GN=Krt16 PE=2 SV=1	30	3.606	323	2	51.7	Krt16	59898.4		36759.2	169751			73475.3		40210.2	195996			TRUE
Master Protein	P42356	Phosphatidylinositol 4-kinase alpha [OS=Homo sapiens]	1	3.619	4	3	236.7	PI4KA		197150	190429	676855	1186950	696773		225709	208307	781505	1186950	727311	FALSE
Master Protein	Q86UE4	Protein LYRIC [OS=Homo sapiens]	46	3.718	55	18	63.8	MTDH	4.9412e+06	6.02554e+06	5.96881e+06	2.13341e+07	2.86976e+07	2.18983e+07	6.06119e+06	6.8984e+06	6.52917e+06	2.46326e+07	2.86976e+07	2.2858e+07	FALSE
Master Protein	P80217	Interferon-induced 35 kDa protein [OS=Homo sapiens]	16	3.737	9	4	31.5	IFI35	283475	243872	209086	1.43973e+06	1.29521e+06	1.0215e+06	347729	279199	228715	1.66232e+06	1.29521e+06	1.06627e+06	FALSE
Master Protein	Q9Y6K5	2'-5'-oligoadenylate synthase 3 [OS=Homo sapiens]	13	3.832	34	10	121.1	OAS3	1.0154e+06	1.46545e+06	1.2599e+06	4.33728e+06	7.1413e+06	4.32552e+06	1.24555e+06	1.67774e+06	1.37818e+06	5.00787e+06	7.1413e+06	4.51509e+06	FALSE
Master Protein	O14933	Ubiquitin/ISG15-conjugating enzyme E2 L6 [OS=Homo sapiens]	5	3.864	1	1	17.8	UBE2L6	257840	244627		1.0401e+06	1.15368e+06	1.05513e+06	316283	280063		1.20091e+06	1.15368e+06	1.10137e+06	FALSE
Master Protein	Q9UKZ1	CCR4-NOT transcription complex subunit 11 [OS=Homo sapiens]	6	4.007	2	2	55.2	CNOT11		9678.55			44405.3			11080.6			44405.3		FALSE
Master Protein	P42224	Signal transducer and activator of transcription 1-alpha/beta [OS=Homo sapiens]	45	4.14	97	27	87.3	STAT1	4.60042e+06	6.68834e+06	7.32242e+06	2.79609e+07	4.13265e+07	3.3684e+07	5.64317e+06	7.65721e+06	8.00986e+06	3.2284e+07	4.13265e+07	3.51602e+07	FALSE
Master Protein	P62736	Actin, aortic smooth muscle [OS=Homo sapiens]	62	4.178	458	2	42	ACTA2	4.13132e+08	8.50508e+08	5.06178e+08	3.95869e+08	6.29455e+08	5.23748e+08	5.06775e+08	9.73712e+08	5.53698e+08	4.57074e+08	6.29455e+08	5.46703e+08	FALSE
Master Protein	Q9H000	E3 ubiquitin-protein ligase makorin-2 [OS=Homo sapiens]	8	4.743	9	3	46.9	MKRN2	106025	9874.33	31132.4		136739	182796	130057	11304.7	34055.1		136739	190807	FALSE
Master Protein	Q9P0S3	ORM1-like protein 1 [OS=Homo sapiens]	13	4.848	2	1	17.4	ORMDL1	1521.58	21080.7	130145		53962.2	243030	1866.47	24134.5	142363		53962.2	253681	FALSE
Master Protein	Q01628	Interferon-induced transmembrane protein 3 [OS=Homo sapiens]	49	4.897	24	2	14.6	IFITM3	6.14362e+06	6.31591e+06	3.99486e+06	2.61223e+07	2.61565e+07	2.00299e+07	7.53616e+06	7.23084e+06	4.3699e+06	3.01611e+07	2.61565e+07	2.09077e+07	FALSE
Master Protein	P19971	Thymidine phosphorylase [OS=Homo sapiens]	33	5.216	32	11	49.9	TYMP	470170	1.37603e+06	388288	6.27083e+06	5.87115e+06	6.41501e+06	576741	1.57536e+06	424740	7.24037e+06	5.87115e+06	6.69616e+06	FALSE
Master Protein	P29728	2'-5'-oligoadenylate synthase 2 [OS=Homo sapiens]	20	5.328	21	9	82.4	OAS2	491716	510603	634304	2.92089e+06	3.07644e+06	4.97901e+06	603171	584569	693853	3.37249e+06	3.07644e+06	5.19723e+06	FALSE
Master Protein	P10321	HLA class I histocompatibility antigen, C alpha chain [OS=Homo sapiens]	30	6.597	26	2	40.6	HLA-C	481773	749841	574598	4.10456e+06	6.48206e+06	6.25542e+06	590974	858463	628542	4.73917e+06	6.48206e+06	6.52958e+06	FALSE
Master Protein	P20591	Interferon-induced GTP-binding protein Mx1 [OS=Homo sapiens]	30	7.879	43	13	75.5	MX1		92445.1	88798.6	8.48435e+06	1.43296e+07	7.46676e+06		105837	97135.1	9.79612e+06	1.43296e+07	7.794e+06	FALSE
Master Protein	O14556	Glyceraldehyde-3-phosphate dehydrogenase, testis-specific [OS=Homo sapiens]	5	7.955	18	1	44.5	GAPDHS	186526	133686		1.28924e+06	2.50995e+06	614660	228805	153052		1.48857e+06	2.50995e+06	641599	FALSE
Master Protein	O75794	Cell division cycle protein 123 homolog [OS=Homo sapiens]	5	8.102	7	2	39.1	CDC123	242301	259622	279595	1.54564e+06	4.13474e+06	2.59255e+06	297222	297231	305843	1.78461e+06	4.13474e+06	2.70617e+06	FALSE
Master Protein	Q8IY21	Probable ATP-dependent RNA helicase DDX60 [OS=Homo sapiens]	15	8.132	37	19	197.7	DDX60	121158	402762	73441.7	4.44289e+06	7.2617e+06	4.50248e+06	148620	461106	80336.5	5.12981e+06	7.2617e+06	4.69981e+06	FALSE
Master Protein	P29762	Cellular retinoic acid-binding protein 1 [OS=Homo sapiens]	36	8.51	9	5	15.6	CRABP1	214595	321939	366772	5.7244e+06	1.01401e+07	5.81896e+06	263236	368575	401205	6.60945e+06	1.01401e+07	6.07399e+06	FALSE
Master Protein	P26447	Protein S100-A4 [OS=Homo sapiens]	17	11.416	4	2	11.7	S100A4	184505		103935	1.11397e+06	3.07621e+06	1.2547e+06	226326		113693	1.28621e+06	3.07621e+06	1.30969e+06	FALSE
Master Protein	Q9BQ52	Zinc phosphodiesterase ELAC protein 2 [OS=Homo sapiens]	6	13.05	5	3	92.2	ELAC2	265934	295352	410399	3.7598e+06	5.8983e+06	4.43225e+06	326211	338136	448928	4.3411e+06	5.8983e+06	4.6265e+06	FALSE
Master Protein	Q8N5M9	Protein jagunal homolog 1 [OS=Homo sapiens]	13	13.611	3	2	21.1	JAGN1	73828.6	61359.4		1.08217e+06	1.57143e+06	1.51333e+06	90562.9	70247.9		1.24949e+06	1.57143e+06	1.57965e+06	FALSE
Master Protein	P05161	Ubiquitin-like protein ISG15 [OS=Homo sapiens]	40	13.667	34	7	17.9	ISG15	1.14312e+06	4131734	2.3618e+06	3.62072e+07	4.49201e+07	3.46824e+07	1.40223e+06	4.73026e+06	2.58352e+06	4.18053e+07	4.49201e+07	3.62025e+07	FALSE
Master Protein	P01889	HLA class I histocompatibility antigen, B alpha chain [OS=Homo sapiens]	26	14.202	22	2	40.4	HLA-B	74984.6		81487.6	2.5065e+06	2.65375e+06	2.28136e+06	91981		89137.7	2.89403e+06	2.65375e+06	2.38135e+06	FALSE
Master Protein	Q9H6N6	Putative uncharacterized protein MYH16 [OS=Homo sapiens]	2	18.901	5	1	128.2	MYH16	61139.6	49318.6			1.22997e+06		74997.8	56462.9			1.22997e+06		FALSE
Master Protein	P09914	Interferon-induced protein with tetratricopeptide repeats 1 [OS=Homo sapiens]	41	26.323	43	17	55.3	IFIT1	21746.9	30391.8		9.11136e+06	1.10879e+07	9.63774e+06	26676.2	34794.3		1.05201e+07	1.10879e+07	1.00601e+07	FALSE
Master Protein	Q92526	T-complex protein 1 subunit zeta-2 [OS=Homo sapiens]	14	58.461	41	1	57.8	CCT6B	2778.13			2684.98	199226	441244	3407.83			3100.11	199226	460582	FALSE
Master Protein	Q6S8J3	POTE ankyrin domain family member E [OS=Homo sapiens]	10	100	182	1	121.3	POTEE					9.36168e+06						9.36168e+06		FALSE
Master Protein	O14983	Sarcoplasmic/endoplasmic reticulum calcium ATPase 1 [OS=Homo sapiens]	11	100	80	1	110.2	ATP2A1				207997	488008	237615				240156	488008	248029	FALSE
Master Protein	P50993	Sodium/potassium-transporting ATPase subunit alpha-2 [OS=Homo sapiens]	16	100	76	1	112.2	ATP1A2				1.41197e+06	2.42476e+06	1.56946e+06				1.63028e+06	2.42476e+06	1.63824e+06	FALSE
Master Protein	O75828	Carbonyl reductase [NADPH] 3 [OS=Homo sapiens]	22	100	23	1	30.8	CBR3				43558.6	74525					50293.3	74525		FALSE
Master Protein	Q9ULD0	2-oxoglutarate dehydrogenase-like, mitochondrial [OS=Homo sapiens]	8	100	22	1	114.4	OGDHL				87504	235185					101033	235185		FALSE
Master Protein	O14879	Interferon-induced protein with tetratricopeptide repeats 3 [OS=Homo sapiens]	28	100	17	8	56	IFIT3				3.92271e+06	5.25877e+06	4.37707e+06				4.52921e+06	5.25877e+06	4.5689e+06	FALSE
Master Protein	P20592	Interferon-induced GTP-binding protein Mx2 [OS=Homo sapiens]	9	100	17	3	82	MX2					225189	115375					225189	120431	FALSE
Master Protein	P09913	Interferon-induced protein with tetratricopeptide repeats 2 [OS=Homo sapiens]	24	100	16	10	54.6	IFIT2				1.83185e+06	4.54462e+06	3.07766e+06				2.11507e+06	4.54462e+06	3.21255e+06	FALSE
Master Protein	A7E2Y1	Myosin-7B [OS=Homo sapiens]	2	100	14	2	225.7	MYH7B					726083						726083		FALSE
Master Protein	Q14562	ATP-dependent RNA helicase DHX8 [OS=Homo sapiens]	4	100	13	4	139.2	DHX8					99296.7						99296.7		FALSE
Master Protein	Q9HCK8	Chromodomain-helicase-DNA-binding protein 8 [OS=Homo sapiens]	1	100	12	4	290.3	CHD8				81657.3	87278.1	123906				94282.4	87278.1	129336	FALSE
Master Protein	Q86Y07	Serine/threonine-protein kinase VRK2 [OS=Homo sapiens]	19	100	11	8	58.1	VRK2				1.69042e+06	1.45451e+06	2.17512e+06				1.95178e+06	1.45451e+06	2.27045e+06	FALSE
Master Protein	Q9BYX4	Interferon-induced helicase C domain-containing protein 1 [OS=Homo sapiens]	6	100	10	5	116.6	IFIH1				387189	680066	524593				447053	680066	547584	FALSE
Master Protein	Q8IXQ6	Protein mono-ADP-ribosyltransferase PARP9 [OS=Homo sapiens]	9	100	8	4	96.3	PARP9				145673	62507.4	212491				168195	62507.4	221804	FALSE
Master Protein	P00004	Cytochrome c OS=Equus caballus GN=CYCS PE=1 SV=2	23	100	7	1	11.8	CYCS				138372	235447	140918				159765	235447	147094	TRUE
Master Protein	Q96PU5	E3 ubiquitin-protein ligase NEDD4-like [OS=Homo sapiens]	5	100	7	2	111.9	NEDD4L				62456.1		142594				72112.5		148843	FALSE
Master Protein	Q9BSH5	Haloacid dehalogenase-like hydrolase domain-containing protein 3 [OS=Homo sapiens]	9	100	7	2	28	HDHD3				401609	772273	634110				463703	772273	661901	FALSE
Master Protein	Q92844	TRAF family member-associated NF-kappa-B activator [OS=Homo sapiens]	7	100	6	2	47.8	TANK				531919	1.35267e+06	636408				614159	1.35267e+06	664300	FALSE
Master Protein	Q8TDB6	E3 ubiquitin-protein ligase DTX3L [OS=Homo sapiens]	9	100	6	5	83.5	DTX3L				488455	268233	218044				563976	268233	227600	FALSE
Master Protein	P07477	Serine protease 1 [OS=Homo sapiens]	8	100	6	1	26.5	PRSS1					202817	184929					202817	193034	TRUE
Master Protein	P08253	72 kDa type IV collagenase [OS=Homo sapiens]	6	100	6	3	73.8	MMP2				306547	458482	304432				353943	458482	317774	FALSE
Master Protein	P78539	Sushi repeat-containing protein SRPX [OS=Homo sapiens]	5	100	5	2	51.5	SRPX				146606	141220	175332				169273	141220	183016	FALSE
Master Protein	P50336	Protoporphyrinogen oxidase [OS=Homo sapiens]	6	100	5	1	50.7	PPOX						170481						177952	FALSE
Master Protein	Q8IYM9	E3 ubiquitin-protein ligase TRIM22 [OS=Homo sapiens]	8	100	5	3	56.9	TRIM22				241144						278428			FALSE
Master Protein	Q14938	Nuclear factor 1 X-type [OS=Homo sapiens]	4	100	5	1	55.1	NFIX					332836	313692					332836	327440	FALSE
Master Protein	P22735	Protein-glutamine gamma-glutamyltransferase K [OS=Homo sapiens]	8	100	4	4	89.7	TGM1					122943	122441					122943	127807	FALSE
Master Protein	P49753	Acyl-coenzyme A thioesterase 2, mitochondrial [OS=Homo sapiens]	4	100	4	2	53.2	ACOT2				236738	371256	222276				273340	371256	232018	FALSE
Master Protein	P02452	Collagen alpha-1(I) chain [OS=Homo sapiens]	2	100	4	2	138.8	COL1A1				479331	842461	503507				553440	842461	525574	FALSE
Master Protein	Q9P107	GEM-interacting protein [OS=Homo sapiens]	1	100	3	1	106.6	GMIP				79339.3						91606			FALSE
Master Protein	P21810	Biglycan [OS=Homo sapiens]	3	100	3	1	41.6	BGN				115142	261844	181376				132944	261844	189325	FALSE
Master Protein	P19883	Follistatin [OS=Homo sapiens]	5	100	3	1	38	FST					217342	167373					217342	174709	FALSE
Master Protein	Q99547	M-phase phosphoprotein 6 [OS=Homo sapiens]	25	100	3	3	19	MPHOSPH6						554099						578384	FALSE
Master Protein	Q07954	Prolow-density lipoprotein receptor-related protein 1 [OS=Homo sapiens]	0	100	3	2	504.3	LRP1						145211						151575	FALSE
Master Protein	P05362	Intercellular adhesion molecule 1 [OS=Homo sapiens]	2	100	3	1	57.8	ICAM1				124908	172300	136547				144221	172300	142532	FALSE
Master Protein	P47929	Galectin-7 [OS=Homo sapiens]	9	100	3	1	15.1	LGALS7; LGALS7B				665434	727802	670527				768317	727802	699914	FALSE
Master Protein	Q8IYU8	Calcium uptake protein 2, mitochondrial [OS=Homo sapiens]	7	100	3	2	49.6	MICU2				117098	234904	334262				135203	234904	348912	FALSE
Master Protein	ENSEMBL:ENSBTAP00000007350	(Bos taurus) similar to Complement C4-A precursor [OS=Bos taurus]	2	100	3	2	192.9					78926.6	362356	222479				91129.5	362356	232229	TRUE
Master Protein	Q6JQN1	Acyl-CoA dehydrogenase family member 10 [OS=Homo sapiens]	2	100	2	2	118.8	ACAD10						163915						171098	FALSE
Master Protein	P02662	Alpha-S1-casein OS=Bos taurus GN=CSN1S1 PE=1 SV=2	10	100	2	2	24.5	CSN1S1					22505.1	553822					22505.1	578094	TRUE
Master Protein	Q96D15	Reticulocalbin-3 [OS=Homo sapiens]	5	100	2	1	37.5	RCN3					99580.5	140226					99580.5	146372	FALSE
Master Protein	O95816	BAG family molecular chaperone regulator 2 [OS=Homo sapiens]	4	100	2	1	23.8	BAG2					473722						473722		FALSE
Master Protein	O95084	Serine protease 23 [OS=Homo sapiens]	3	100	2	1	43	PRSS23				208279	289727	204429				240481	289727	213389	FALSE
Master Protein	Q96AY3	Peptidyl-prolyl cis-trans isomerase FKBP10 [OS=Homo sapiens]	2	100	2	1	64.2	FKBP10				95310.7	321487	198857				110047	321487	207572	FALSE
Master Protein	P14635	G2/mitotic-specific cyclin-B1 [OS=Homo sapiens]	7	100	2	2	48.3	CCNB1				83968.1	72191.7					96950.4	72191.7		FALSE
Master Protein	Q9Y5Y6	Suppressor of tumorigenicity 14 protein [OS=Homo sapiens]	4	100	2	2	94.7	ST14				103291	128447					119261	128447		FALSE
Master Protein	Q3SZH5	Angiotensinogen OS=Bos taurus GN=AGT PE=2 SV=1	7	100	2	2	45.4	AGT					135519	111145					135519	116016	TRUE
Master Protein	Q7Z7E8	Ubiquitin-conjugating enzyme E2 Q1 [OS=Homo sapiens]	4	100	2	1	46.1	UBE2Q1				94367.4		228665				108958		238687	FALSE
Master Protein	P12109	Collagen alpha-1(VI) chain [OS=Homo sapiens]	1	100	2	1	108.5	COL6A1				71045.5	219691					82029.9	219691		FALSE
Master Protein	Q9H497	Torsin-3A [OS=Homo sapiens]	6	100	2	2	46.2	TOR3A					4826.75	85338.2					4826.75	89078.4	FALSE
Master Protein	P08476	Inhibin beta A chain [OS=Homo sapiens]	2	100	1	1	47.4	INHBA					83081.9	73104.6					83081.9	76308.6	FALSE
Master Protein	Q14807	Kinesin-like protein KIF22 [OS=Homo sapiens]	2	100	1	1	73.2	KIF22				148347	63469.3	114285				171283	63469.3	119293	FALSE
Master Protein	Q9Y605	MORF4 family-associated protein 1 [OS=Homo sapiens]	8	100	1	1	14.6	MRFAP1					118486						118486		FALSE
Master Protein	O75795	UDP-glucuronosyltransferase 2B17 [OS=Homo sapiens]	2	100	1	1	61.1	UGT2B17				235823	435697	285810				272284	435697	298337	FALSE
Master Protein	Q9BUB5	MAP kinase-interacting serine/threonine-protein kinase 1 [OS=Homo sapiens]	3	100	1	1	51.3	MKNK1				80247.9	105465	131470				92655.2	105465	137232	FALSE
Master Protein	Q1A5X7	Putative WASP homolog-associated protein with actin, membranes and microtubules-like protein 1 [OS=Homo sapiens]	8	100	1	1	18.1	WHAMMP3				74150.4	179975	120323				85614.9	179975	125596	FALSE
Master Protein	Q03405	Urokinase plasminogen activator surface receptor [OS=Homo sapiens]	4	100	1	1	37	PLAUR				128109						147916			FALSE
Master Protein	P22310	UDP-glucuronosyltransferase 1A4 [OS=Homo sapiens]	1	100	1	1	60	UGT1A4				287737	533883	322631				332224	533883	336771	FALSE
Master Protein	P49642	DNA primase small subunit [OS=Homo sapiens]	2	100	1	1	49.9	PRIM1				533279		686187				615730		716260	FALSE
