## Supplementary Data S4 for "Fibroblasts Regulate the Transformation Potential of Human Papillomavirus-positive Keratinocytes"

### Sheet: Proteins
Master	Accession	Description	Coverage [%]	Abundance Ratio: (Ntert_E6E7_plus_J2) / (Ntert_E6E7)	# PSMs	# Unique Peptides	MW [kDa]	Gene Symbol	Abundance: F1: Sample, Ntert_E6E7	Abundance: F3: Sample, Ntert_E6E7	Abundance: F5: Sample, Ntert_E6E7	Abundance: F2: Sample, Ntert_E6E7_plus_J2	Abundance: F4: Sample, Ntert_E6E7_plus_J2	Abundance: F6: Sample, Ntert_E6E7_plus_J2	Abundances (Normalized): F1: Sample, Ntert_E6E7	Abundances (Normalized): F3: Sample, Ntert_E6E7	Abundances (Normalized): F5: Sample, Ntert_E6E7	Abundances (Normalized): F2: Sample, Ntert_E6E7_plus_J2	Abundances (Normalized): F4: Sample, Ntert_E6E7_plus_J2	Abundances (Normalized): F6: Sample, Ntert_E6E7_plus_J2	Contaminant
Master Protein	Q8N6C5	Immunoglobulin superfamily member 1 [OS=Homo sapiens]	1	0.01	1	1	148.8	IGSF1	182527		145791				346318		181390				FALSE
Master Protein	Q8WUZ0	B-cell CLL/lymphoma 7 protein family member C [OS=Homo sapiens]	6	0.01	1	1	23.5	BCL7C	245262						465350						FALSE
Master Protein	O95786	Antiviral innate immune response receptor RIG-I [OS=Homo sapiens]	1	0.01	1	1	106.5	RIGI	129149	122367					245042	178925					FALSE
Master Protein	Q8TBF4	Zinc finger CCHC-type and RNA-binding motif-containing protein 1 [OS=Homo sapiens]	5	0.01	1	1	24.6	ZCRB1	39609	89494.8					75152.5	130859					FALSE
Master Protein	Q9NS00	Glycoprotein-N-acetylgalactosamine 3-beta-galactosyltransferase 1 [OS=Homo sapiens]	5	0.01	1	1	42.2	C1GALT1		198892						290819					FALSE
Master Protein	Q9UBK8	Methionine synthase reductase [OS=Homo sapiens]	2	0.01	1	1	77.6	MTRR		74276.9						108607					FALSE
Master Protein	P17697	Clusterin OS=Bos taurus GN=CLU PE=1 SV=1	3	0.01	1	1	51.1	CLU		117013	180746					171096	224879				TRUE
Master Protein	Q96RK0	Protein capicua homolog [OS=Homo sapiens]	1	0.01	1	1	163.7	CIC	50091.8	90609.4	46459.3				95042	132489	57803.3				FALSE
Master Protein	Q8N4S9	MARVEL domain-containing protein 2 [OS=Homo sapiens]	2	0.01	2	1	64.1	MARVELD2			198619						247116				FALSE
Master Protein	P17600	Synapsin-1 [OS=Homo sapiens]	4	0.01	2	2	74.1	SYN1	119815	116968	63858.1				227331	171031	79450.5				FALSE
Master Protein	Q9C0D9	Ethanolaminephosphotransferase 1 [OS=Homo sapiens]	6	0.01	2	1	45.2	SELENOI	81779.6	215236	121607				155165	314718	151301				FALSE
Master Protein	Q709F0	Acyl-CoA dehydrogenase family member 11 [OS=Homo sapiens]	4	0.01	2	2	87.2	ACAD11	118114		82049.9				224104		102084				FALSE
Master Protein	Q9H0N5	Pterin-4-alpha-carbinolamine dehydratase 2 [OS=Homo sapiens]	15	0.01	2	1	14.4	PCBD2	82470.7	219920	151131				156476	321567	188033				FALSE
Master Protein	Q13889	General transcription factor IIH subunit 3 [OS=Homo sapiens]	4	0.01	2	1	34.4	GTF2H3	115805	195971					219724	286548					FALSE
Master Protein	Q9BVG9	Phosphatidylserine synthase 2 [OS=Homo sapiens]	2	0.01	2	1	56.2	PTDSS2	147669	82844.4	83485.5				280181	121135	103870				FALSE
Master Protein	P09913	Interferon-induced protein with tetratricopeptide repeats 2 [OS=Homo sapiens]	4	0.01	2	2	54.6	IFIT2		174177	232598					254682	289392				FALSE
Master Protein	Q16880	2-hydroxyacylsphingosine 1-beta-galactosyltransferase [OS=Homo sapiens]	3	0.01	2	1	61.4	UGT8		163907	143655					239664	178732				FALSE
Master Protein	Q9ULU8	Calcium-dependent secretion activator 1 [OS=Homo sapiens]	2	0.01	2	2	152.7	CADPS		120576	95303.4					176306	118574				FALSE
Master Protein	Q9P1Y5	Calmodulin-regulated spectrin-associated protein 3 [OS=Homo sapiens]	2	0.01	2	2	134.7	CAMSAP3	39473.1	92268.5	47730.3				74894.6	134915	59384.7				FALSE
Master Protein	Q6ZRS2	Helicase SRCAP [OS=Homo sapiens]	1	0.01	2	2	343.3	SRCAP	72792.8		64462.9				138114		80202.9				FALSE
Master Protein	P18433	Receptor-type tyrosine-protein phosphatase alpha [OS=Homo sapiens]	5	0.01	3	2	90.7	PTPRA	100084	160980	165720				189896	235385	206184				FALSE
Master Protein	O95084	Serine protease 23 [OS=Homo sapiens]	3	0.01	3	1	43	PRSS23	110298	116251	111107				209275	169982	138236				FALSE
Master Protein	Q9H0R8	Gamma-aminobutyric acid receptor-associated protein-like 1 [OS=Homo sapiens]	21	0.01	3	2	14	GABARAPL1		85277.5						124693					FALSE
Master Protein	O60830	Mitochondrial import inner membrane translocase subunit Tim17-B [OS=Homo sapiens]	16	0.01	3	2	18.3	TIMM17B			91213						113485				FALSE
Master Protein	Q9BY49	Peroxisomal trans-2-enoyl-CoA reductase [OS=Homo sapiens]	17	0.01	3	3	32.5	PECR	414627	344027	240214				786695	503035	298868				FALSE
Master Protein	Q8IZ73	Pseudouridylate synthase RPUSD2 [OS=Homo sapiens]	8	0.01	3	3	61.3	RPUSD2		144947						211941					FALSE
Master Protein	P02676	Fibrinogen beta chain OS=Bos taurus GN=FGB PE=1 SV=2	10	0.01	4	4	53.3	FGB		124451						181972					TRUE
Master Protein	Q9Y5T5	Ubiquitin carboxyl-terminal hydrolase 16 [OS=Homo sapiens]	5	0.01	4	3	93.5	USP16		100436						146857					FALSE
Master Protein	Q13137	Calcium-binding and coiled-coil domain-containing protein 2 [OS=Homo sapiens]	7	0.01	5	3	52.2	CALCOCO2	66260.9	124873	55158.4				125721	182588	68626.5				FALSE
Master Protein	Q8TDB6	E3 ubiquitin-protein ligase DTX3L [OS=Homo sapiens]	6	0.01	5	3	83.5	DTX3L	123239						233828						FALSE
Master Protein	P16455	Methylated-DNA--protein-cysteine methyltransferase [OS=Homo sapiens]	14	0.01	5	2	21.6	MGMT	157456	138432	76695				298750	202415	95421.8				FALSE
Master Protein	Q9BQ67	Glutamate-rich WD repeat-containing protein 1 [OS=Homo sapiens]	5	0.01	6	2	49.4	GRWD1			1.42141e+06						1.76848e+06				FALSE
Master Protein	P15104	Glutamine synthetase [OS=Homo sapiens]	6	0.01	6	2	42	GLUL		132539						193798					FALSE
Master Protein	Q15345	Leucine-rich repeat-containing protein 41 [OS=Homo sapiens]	6	0.01	6	2	88.6	LRRC41			68712.3						85489.9				FALSE
Master Protein	Q96CD2	Phosphopantothenoylcysteine decarboxylase [OS=Homo sapiens]	20	0.01	6	3	22.4	PPCDC			136860						170278				FALSE
Master Protein	O14966	Ras-related protein Rab-7L1 [OS=Homo sapiens]	12	0.01	6	1	23.1	RAB29	126155	131500	170007				239361	192279	211518				FALSE
Master Protein	O75688	Protein phosphatase 1B [OS=Homo sapiens]	13	0.01	6	2	52.6	PPM1B		138757						202890					FALSE
Master Protein	Q15014	Mortality factor 4-like protein 2 [OS=Homo sapiens]	17	0.01	7	3	32.3	MORF4L2		346166	204465					506162	254390				FALSE
Master Protein	Q9UIW2	Plexin-A1 [OS=Homo sapiens]	3	0.01	7	5	210.9	PLXNA1	94291.4	113447	53169.8				178904	165882	66152.4				FALSE
Master Protein	Q8TED1	Probable glutathione peroxidase 8 [OS=Homo sapiens]	15	0.01	7	3	23.9	GPX8	508465	751251	465913				964739	1.09848e+06	579676				FALSE
Master Protein	P40818	Ubiquitin carboxyl-terminal hydrolase 8 [OS=Homo sapiens]	6	0.01	8	5	127.4	USP8	234434						444805						FALSE
Master Protein	Q15025	TNFAIP3-interacting protein 1 [OS=Homo sapiens]	6	0.01	9	3	71.8	TNIP1	144758						274659						FALSE
Master Protein	O14730	Serine/threonine-protein kinase RIO3 [OS=Homo sapiens]	8	0.01	9	3	59.1	RIOK3		191113						279445					FALSE
Master Protein	O43639	Cytoplasmic protein NCK2 [OS=Homo sapiens]	14	0.01	12	2	42.9	NCK2		303697						444064					FALSE
Master Protein	Q86Y07	Serine/threonine-protein kinase VRK2 [OS=Homo sapiens]	21	0.01	13	8	58.1	VRK2	1.44429e+06	1.94688e+06	1.98442e+06				2.74033e+06	2.84672e+06	2.46896e+06				FALSE
Master Protein	P07948	Tyrosine-protein kinase Lyn [OS=Homo sapiens]	7	0.01	15	1	58.5	LYN	284968	241575	104639				540687	353230	130189				FALSE
Master Protein	ENSEMBL:ENSBTAP00000024146	(Bos taurus) similar to alpha-2-macroglobulin isoform 1 [OS=Bos taurus]	11	0.01	17	11	164.2		396534		82058.8				752366		102095				TRUE
Master Protein	Q28194	Thrombospondin-1 (Fragment) OS=Bos taurus PE=2 SV=1	55	0.01	22	1	25		363881	179914	125992				690413	263070	156756				TRUE
Master Protein	P51531	Probable global transcription activator SNF2L2 [OS=Homo sapiens]	6	0.01	27	1	181.2	SMARCA2	213660						405390						FALSE
Master Protein	Q8N0Y7	Probable phosphoglycerate mutase 4 [OS=Homo sapiens]	30	0.01	57	1	28.8	PGAM4	689410	3.02649e+06	4.4819e+06				1.30806e+06	4.42532e+06	5.57625e+06				FALSE
Master Protein	P28161	Glutathione S-transferase Mu 2 [OS=Homo sapiens]	15	0.057	12	2	25.7	GSTM2	2347371	2.98426e+06	2.68462e+06	679502	61108.3	77011	4.4538e+06	4.36357e+06	3.34013e+06	679502	90480.5	177266	FALSE
Master Protein	P16870	Carboxypeptidase E [OS=Homo sapiens]	9	0.092	7	3	53.1	CPE	675140	800628	618892	532076	69547.7	15867.2	1.28098e+06	1.17068e+06	770009	532076	102976	36523.5	FALSE
Master Protein	Q8N5M9	Protein jagunal homolog 1 [OS=Homo sapiens]	13	0.144	5	2	21.1	JAGN1	1752223	2.11378e+06	2.44196e+06	193968	327927	100716	3.32459e+06	3.09077e+06	3.03822e+06	193968	485548	231831	FALSE
Master Protein	P09769	Tyrosine-protein kinase Fgr [OS=Homo sapiens]	7	0.145	9	1	59.4	FGR	1.24254e+06	973364	1058086	733780		38632.9	2.35753e+06	1.42325e+06	1.31644e+06	733780		88926.1	FALSE
Master Protein	P02070	Hemoglobin subunit beta OS=Bos taurus GN=HBB PE=1 SV=1	92	0.149	115	13	15.9	HBB	2.51189e+08	4.05273e+08	5.45474e+08	1.84223e+08	5.41232e+07	3.12674e+07	4.76595e+08	5.92589e+08	6.78663e+08	1.84223e+08	8.01381e+07	7.19719e+07	TRUE
Master Protein	P00352	Aldehyde dehydrogenase 1A1 [OS=Homo sapiens]	15	0.159	28	5	54.8	ALDH1A1	6.7624e+06	8.64791e+06	8.55565e+06	3.94083e+06	973075	798195	1.28307e+07	1.2645e+07	1.06447e+07	3.94083e+06	1.44079e+06	1.8373e+06	FALSE
Master Protein	Q13228	Methanethiol oxidase [OS=Homo sapiens]	10	0.161	7	4	52.4	SELENBP1	1.03938e+06	928534	1.6242e+06			77554.2	1.97208e+06	1.3577e+06	2.02079e+06			178516	FALSE
Master Protein	O14933	Ubiquitin/ISG15-conjugating enzyme E2 L6 [OS=Homo sapiens]	22	0.162	2	2	17.8	UBE2L6		250853	140607		19888.5	24982.4		366797	174939		29448	57505	FALSE
Master Protein	Q15653	NF-kappa-B inhibitor beta [OS=Homo sapiens]	9	0.169	3	2	37.7	NFKBIB	91664.2	79114.9		23986.9			173920	115682		23986.9			FALSE
Master Protein	P05161	Ubiquitin-like protein ISG15 [OS=Homo sapiens]	40	0.177	40	7	17.9	ISG15	1.39645e+07	3.44049e+07	3.03725e+07	4.19776e+06	4.98526e+06	3.19903e+06	2.64956e+07	5.03067e+07	3.77886e+07	4.19776e+06	7.38147e+06	7.36359e+06	FALSE
Master Protein	Q15646	2'-5'-oligoadenylate synthase-like protein [OS=Homo sapiens]	6	0.179	4	2	59.2	OASL	324822	282308	361288		54457.9		616303	412789	449505		80633.6		FALSE
Master Protein	Q9ULF5	Zinc transporter ZIP10 [OS=Homo sapiens]	1	0.18	3	1	94.1	SLC39A10	133782	288600	142298			19874.2	253832	421990	177043			45746.9	FALSE
Master Protein	Q9P0S3	ORM1-like protein 1 [OS=Homo sapiens]	30	0.185	3	1	17.4	ORMDL1	49837.6	211938	126193	46035.7	18966.4	12595.6	94559.8	309894	157006	46035.7	28082.8	28992.9	FALSE
Master Protein	P09104	Gamma-enolase [OS=Homo sapiens]	38	0.196	57	7	47.2	ENO2	1.98299e+06	4.74283e+06	5.50576e+06	1.20861e+06	218195	46621.9	3.76244e+06	6.93496e+06	6.85011e+06	1.20861e+06	323072	107315	FALSE
Master Protein	P02790	Hemopexin [OS=Homo sapiens]	23	0.21	12	7	51.6	HPX	1.99286e+06	2.42442e+06	1.57098e+06	482608	101857		3.78116e+06	3.54498e+06	1.95457e+06	482608	150815		FALSE
Master Protein	Q96AB3	Isochorismatase domain-containing protein 2 [OS=Homo sapiens]	39	0.217	24	3	22.3	ISOC2	495339	715563	453211	312089	88729.2	123127	939834	1.04629e+06	563872	312089	131378	283416	FALSE
Master Protein	Q05639	Elongation factor 1-alpha 2 [OS=Homo sapiens]	43	0.244	321	3	50.4	EEF1A2	2.61083e+06	4.03752e+06	1.41534e+06	1.42253e+06	135305	207429	4.95367e+06	5.90366e+06	1.76093e+06	1.42253e+06	200341	477464	FALSE
Master Protein	P21266	Glutathione S-transferase Mu 3 [OS=Homo sapiens]	17	0.251	17	3	26.5	GSTM3	5.93771e+06	1.18984e+07	1.36987e+07	5.42079e+06	1.91309e+06	935146	1.1266e+07	1.73979e+07	1.70435e+07	5.42079e+06	2.83263e+06	2.15254e+06	FALSE
Master Protein	Q96EN8	Molybdenum cofactor sulfurase [OS=Homo sapiens]	3	0.252	2	1	98.1	MOCOS		236126			37912.5	58529.1		345263			56135.5	134724	FALSE
Master Protein	Q86UE4	Protein LYRIC [OS=Homo sapiens]	37	0.258	51	16	63.8	MTDH	1.31987e+07	1.56375e+07	2.36572e+07	4.22648e+06	4.7732e+06	2.03708e+06	2.50427e+07	2.28651e+07	2.94336e+07	4.22648e+06	7.06748e+06	4.689e+06	FALSE
Master Protein	Q13433	Zinc transporter ZIP6 [OS=Homo sapiens]	1	0.268	2	1	85	SLC39A6	235772	265658	191181			45298.2	447343	388444	237862			104268	FALSE
Master Protein	Q6P9G4	Transmembrane protein 154 [OS=Homo sapiens]	15	0.274	4	2	20.5	TMEM154	137143				48110.2		260210				71234.8		FALSE
Master Protein	Q96HA1	Nuclear envelope pore membrane protein POM 121 [OS=Homo sapiens]	5	0.278	9	4	127.6	POM121	343540	201776			82211.4		651818	295037			121727		FALSE
Master Protein	P09038	Fibroblast growth factor 2 [OS=Homo sapiens]	9	0.279	4	3	30.8	FGF2	152382	138185			45551.2		289124	202053			67445.7		FALSE
Master Protein	Q6KC79	Nipped-B-like protein [OS=Homo sapiens]	1	0.299	2	2	315.9	NIPBL	135330	373406	290274			46929.9	256770	545994	361150			108024	FALSE
Master Protein	Q969T9	WW domain-binding protein 2 [OS=Homo sapiens]	15	0.311	6	4	28.1	WBP2	934499	3.44901e+06	2.63164e+06	852902	533881	320048	1.77308e+06	5.04314e+06	3.27422e+06	852902	790496	736693	FALSE
Master Protein	P02584	Profilin-1 OS=Bos taurus GN=PFN1 PE=1 SV=2	90	0.312	72	5	15	PFN1	5.72138e+06	3.99047e+06	4.47769e+06	3.54344e+06	479511	519839	1.08555e+07	5.83486e+06	5.57102e+06	3.54344e+06	709992	1.19658e+06	TRUE
Master Protein	P09914	Interferon-induced protein with tetratricopeptide repeats 1 [OS=Homo sapiens]	23	0.313	12	9	55.3	IFIT1	1.43185e+06	2.64992e+06	2.31881e+06		131826	52037.8	2.71673e+06	3.87471e+06	2.885e+06		195189	119782	FALSE
Master Protein	O75717	WD repeat and HMG-box DNA-binding protein 1 [OS=Homo sapiens]	5	0.314	4	4	125.9	WDHD1	90825.8	446379		126524	59140.7		172329	652694		126524	87567.1		FALSE
Master Protein	O43741	5'-AMP-activated protein kinase subunit beta-2 [OS=Homo sapiens]	15	0.317	3	1	30.3	PRKAB2	116645	273065	130051	126600	29922.4	51241.7	221316	399275	161806	126600	44304.9	117949	FALSE
Master Protein	Q15388	Mitochondrial import receptor subunit TOM20 homolog [OS=Homo sapiens]	18	0.319	7	2	16.3	TOMM20	468586	902004	697136	338054	284249	90930.2	889075	1.31891e+06	867358	338054	420876	209305	FALSE
Master Protein	P01889	HLA class I histocompatibility antigen, B alpha chain [OS=Homo sapiens]	30	0.326	22	2	40.4	HLA-B	5.49241e+06	3.93807e+06	4.11528e+06	1.74594e+06	910399	803810	1.04211e+07	5.75823e+06	5.12012e+06	1.74594e+06	1.34799e+06	1.85023e+06	FALSE
Master Protein	P80188	Neutrophil gelatinase-associated lipocalin [OS=Homo sapiens]	27	0.33	8	5	22.6	LCN2	882839	2.64617e+06	2.6509e+06		70987.6	288065	1.67506e+06	3.86922e+06	3.29818e+06		105108	663075	FALSE
Master Protein	P25815	Protein S100-P [OS=Homo sapiens]	42	0.332	15	3	10.4	S100P	2.15524e+06	3.73745e+06	4.48315e+06	276554	1.21241e+06	312541	4.08925e+06	5.46489e+06	5.57781e+06	276554	1.79517e+06	719414	FALSE
Master Protein	Q9BVN2	AP-4 complex accessory subunit RUSC1 [OS=Homo sapiens]	2	0.337	1	1	96.4	RUSC1		897894	808716	306318		212413		1.3129e+06	1.00618e+06	306318		488937	FALSE
Master Protein	P20591	Interferon-induced GTP-binding protein Mx1 [OS=Homo sapiens]	15	0.345	12	8	75.5	MX1	861879	773093	917326			35715.8	1.63529e+06	1.13041e+06	1.14131e+06			82211.4	FALSE
Master Protein	P05784	Keratin, type I cytoskeletal 18 OS=Mus musculus GN=Krt18 PE=1 SV=5	37	0.346	190	2	47.5	Krt18	679588	3.10972e+06	2.07038e+06	831285	1.10618e+06	513320	1.28942e+06	4.54703e+06	2.57591e+06	831285	1.63788e+06	1.18157e+06	TRUE
Master Protein	Q6KB66	Keratin, type II cytoskeletal 80 [OS=Homo sapiens]	36	0.353	55	14	50.5	KRT80	4.34682e+06	6.55204e+06	9.13463e+06	2.25038e+06	1.69177e+06	1.28116e+06	8.24747e+06	9.58038e+06	1.13651e+07	2.25038e+06	2.50494e+06	2.949e+06	FALSE
Master Protein	P01966	Hemoglobin subunit alpha OS=Bos taurus GN=HBA PE=1 SV=2	89	0.353	75	6	15.2	HBA	8.00409e+07	1.34017e+08	1.10194e+08	9.13636e+07	3.144e+07	2.04198e+07	1.51866e+08	1.95959e+08	1.371e+08	9.13636e+07	4.6552e+07	4.70027e+07	TRUE
Master Protein	Q6FI13	Histone H2A type 2-A [OS=Homo sapiens]	60	0.353	185	1	14.1	H2AC18; H2AC19	830033	953907	1.14496e+06	299298	2.16224e+06	12691.8	1.57487e+06	1.3948e+06	1.42452e+06	299298	3.20154e+06	29214.2	FALSE
Master Protein	P12074	Cytochrome c oxidase subunit 6A1, mitochondrial [OS=Homo sapiens]	43	0.354	5	2	12.1	COX6A1	2.72909e+06	3.47006e+06	893823	4.58605e+06	55556.9	652005	5.17806e+06	5.07392e+06	1.11207e+06	4.58605e+06	82260.8	1.5008e+06	FALSE
Master Protein	Q3ZBD7	Glucose-6-phosphate isomerase OS=Bos taurus GN=GPI PE=2 SV=4	32	0.356	87	6	62.8	GPI	3.82986e+06	4.30776e+06	3.34433e+06	4.21828e+06	543467	560962	7.26661e+06	6.2988e+06	4.16092e+06	4.21828e+06	804689	1.29123e+06	TRUE
Master Protein	P15514	Amphiregulin [OS=Homo sapiens]	8	0.357	5	2	27.9	AREG	699315	241348	236838	283602		49999.8	1.32685e+06	352899	294667	283602		115091	FALSE
Master Protein	Q00978	Interferon regulatory factor 9 [OS=Homo sapiens]	7	0.359	2	2	43.7	IRF9	194727	338350	503290		111691	82725.7	369467	494735	626180		165376	190420	FALSE
Master Protein	Q9P2B2	Prostaglandin F2 receptor negative regulator [OS=Homo sapiens]	24	0.361	69	20	98.5	PTGFRN	8.80196e+06	1.33115e+07	1.98816e+07	6.7585e+06	5.52556e+06	3.32737e+06	1.67005e+07	1.9464e+07	2.47362e+07	6.7585e+06	8.18147e+06	7.65901e+06	FALSE
Master Protein	Q9HCM4	Band 4.1-like protein 5 [OS=Homo sapiens]	10	0.363	7	3	81.8	EPB41L5	529869	617478	277962	178524	160211	97282.6	1.00535e+06	902875	345832	178524	237217	223927	FALSE
Master Protein	P61769	Beta-2-microglobulin [OS=Homo sapiens]	35	0.364	19	3	13.7	B2M	1.93943e+07	3.07647e+07	3.74949e+07	1.26609e+07	1.33359e+07	6.47178e+06	3.67979e+07	4.49841e+07	4.66501e+07	1.26609e+07	1.97459e+07	1.48969e+07	TRUE
Master Protein	Q14624	Inter-alpha-trypsin inhibitor heavy chain H4 [OS=Homo sapiens]	4	0.366	6	3	103.3	ITIH4	207236	549698	488054	115405			393202	803766	607223	115405			FALSE
Master Protein	Q2UVX4	Complement C3 OS=Bos taurus GN=C3 PE=1 SV=2	7	0.373	15	11	187.1	C3	754852	1.09321e+06	843587	219365	62350.4	89039.9	1.43222e+06	1.59849e+06	1.04957e+06	219365	92319.7	204954	TRUE
Master Protein	Q9BYX4	Interferon-induced helicase C domain-containing protein 1 [OS=Homo sapiens]	2	0.375	2	2	116.6	IFIH1	87028.1	207291	164864	76833.7	51061.9	34482.5	165123	303100	205119	76833.7	75605.3	79372.6	FALSE
Master Protein	Q8N8N7	Prostaglandin reductase 2 [OS=Homo sapiens]	17	0.376	5	4	38.5	PTGR2	1.18099e+06	863578	1.53656e+06	798000	166088	206127	2.24076e+06	1.26272e+06	1.91175e+06	798000	245920	474468	FALSE
Master Protein	Q9UJX2	Cell division cycle protein 23 homolog [OS=Homo sapiens]	5	0.393	7	2	68.8	CDC23	88929.5	171823			54613.8		168731	251239			80864.5		FALSE
Master Protein	O14879	Interferon-induced protein with tetratricopeptide repeats 3 [OS=Homo sapiens]	21	0.393	10	7	56	IFIT3	690761	679380	887521	273332	90195.7	117570	1.31062e+06	993387	1.10423e+06	273332	133549	270625	FALSE
Master Protein	Q01995	Transgelin [OS=Homo sapiens]	42	0.393	23	8	22.6	TAGLN	6.93343e+06	7.28212e+06	8.57615e+06	7.06881e+06	1.36741e+06	1.1204e+06	1.31552e+07	1.06479e+07	1.06702e+07	7.06881e+06	2.02466e+06	2.57896e+06	FALSE
Master Protein	P55327	Tumor protein D52 [OS=Homo sapiens]	5	0.395	3	1	24.3	TPD52		233330	288578		93364.2			341175	359041		138241		FALSE
Master Protein	Q9H4L4	Sentrin-specific protease 3 [OS=Homo sapiens]	4	0.397	3	2	65	SENP3	287451	402798	146159		94979.5	72022	545397	588970	181847		140632	165782	FALSE
Master Protein	Q9P121	Neurotrimin [OS=Homo sapiens]	6	0.403	2	2	37.9	NTM	395130	431392	643337			73943.3	749704	630781	800423			170204	FALSE
Master Protein	Q6IA86	Elongator complex protein 2 [OS=Homo sapiens]	4	0.406	4	2	92.4	ELP2	209220	831331		300505	416753	55942	396965	1.21557e+06		300505	617070	128769	FALSE
Master Protein	P35442	Thrombospondin-2 [OS=Homo sapiens]	4	0.407	11	2	129.9	THBS2	309215	269491	247638	153000	161410	62237.4	586691	394050	308105	153000	238993	143259	FALSE
Master Protein	Q9Y2Z9	Ubiquinone biosynthesis monooxygenase COQ6, mitochondrial [OS=Homo sapiens]	11	0.41	12	4	50.8	COQ6	143182	322819		209649	69501.6		271667	472025		209649	102908		FALSE
Master Protein	P07204	Thrombomodulin [OS=Homo sapiens]	8	0.411	14	4	60.3	THBD	1.15135e+06	3.28515e+06	1.98533e+06	1.14276e+06	1.7701e+06	1.18263e+06	2.18453e+06	4.80353e+06	2.47009e+06	1.14276e+06	2.62092e+06	2.7222e+06	FALSE
Master Protein	P29728	2'-5'-oligoadenylate synthase 2 [OS=Homo sapiens]	16	0.412	12	6	82.4	OAS2	1.53035e+06	1.18981e+06	963983	371924	2.73568e+06	270785	2.90363e+06	1.73974e+06	1.19936e+06	371924	4.05061e+06	623298	FALSE
Master Protein	P50895	Basal cell adhesion molecule [OS=Homo sapiens]	20	0.417	22	9	67.4	BCAM	2.57474e+06	2.45332e+06	2.7945e+06	1.04627e+06	198268	92506.6	4.8852e+06	3.58724e+06	3.47684e+06	1.04627e+06	293568	212934	FALSE
Master Protein	Q9HCJ6	Synaptic vesicle membrane protein VAT-1 homolog-like [OS=Homo sapiens]	12	0.426	13	5	45.9	VAT1L	2.24673e+06	2.35691e+06	1.80718e+06	1.38191e+06			4.26284e+06	3.44627e+06	2.24845e+06	1.38191e+06			FALSE
Master Protein	P01034	Cystatin-C [OS=Homo sapiens]	25	0.435	5	3	15.8	CST3	602343	296281	891445	496745	165911	147328	1.14286e+06	433221	1.10911e+06	496745	245657	339124	FALSE
Master Protein	Q6ZRP7	Sulfhydryl oxidase 2 [OS=Homo sapiens]	19	0.44	16	8	77.5	QSOX2	590224	1.04896e+06	1.30105e+06	426792	306171	315537	1.11987e+06	1.53379e+06	1.61873e+06	426792	453336	726309	FALSE
Master Protein	O75629	Protein CREG1 [OS=Homo sapiens]	10	0.455	3	1	24.1	CREG1	675500	1.16419e+06	582140	583549	281775	293547	1.28167e+06	1.70228e+06	724282	583549	417213	675692	FALSE
Master Protein	P10321	HLA class I histocompatibility antigen, C alpha chain [OS=Homo sapiens]	31	0.455	27	2	40.6	HLA-C	2.0481e+06	3.58619e+06	2.0834e+06	2.29374e+06	932144	768968	3.88597e+06	5.24372e+06	2.59211e+06	2.29374e+06	1.38019e+06	1.77003e+06	FALSE
Master Protein	P07996	Thrombospondin-1 [OS=Homo sapiens]	18	0.472	44	8	129.3	THBS1	1.26128e+07	1.68336e+07	1.77588e+07	1.08535e+07	6.56085e+06	4.93873e+06	2.3931e+07	2.4614e+07	2.20951e+07	1.08535e+07	9.71437e+06	1.13681e+07	FALSE
Master Protein	Q9BVM2	Protein DPCD [OS=Homo sapiens]	13	0.499	5	3	23.2	DPCD	1.27795e+06	1.53689e+06	2.47587e+06	1.24096e+06	1.08299e+06	558738	2.42472e+06	2.24724e+06	3.08041e+06	1.24096e+06	1.60354e+06	1.28612e+06	FALSE
Master Protein	Q93096	Protein tyrosine phosphatase type IVA 1 [OS=Homo sapiens]	46	0.509	8	5	19.8	PTP4A1	744416	2.93092e+06	3.06497e+06	1.4245e+06	1.93038e+06	348330	1.41242e+06	4.28559e+06	3.81335e+06	1.4245e+06	2.85823e+06	801793	FALSE
Master Protein	P01583	Interleukin-1 alpha [OS=Homo sapiens]	46	0.512	24	9	30.6	IL1A	3.12289e+06	4.06531e+06	3.72855e+06	2.80984e+06	990900	1.10215e+06	5.92524e+06	5.94429e+06	4.63896e+06	2.80984e+06	1.46718e+06	2.53695e+06	FALSE
Master Protein	P04156	Major prion protein [OS=Homo sapiens]	7	0.522	11	2	27.6	PRNP	7.20536e+06	7.73695e+06	1.25096e+07	4.72593e+06	4.31233e+06	3.25375e+06	1.36712e+07	1.13129e+07	1.55641e+07	4.72593e+06	6.38509e+06	7.48955e+06	FALSE
Master Protein	P54652	Heat shock-related 70 kDa protein 2 [OS=Homo sapiens]	40	0.524	154	8	70	HSPA2	1.88459e+06	3.2268e+06	2.6125e+06	2.52479e+06	1.07495e+06	750679	3.57575e+06	4.71822e+06	3.2504e+06	2.52479e+06	1.59164e+06	1.72793e+06	FALSE
Master Protein	Q6NUQ4	Transmembrane protein 214 [OS=Homo sapiens]	19	0.545	25	11	77.1	TMEM214	5.7525e+06	7.91862e+06	8.49899e+06	5.04427e+06	5.32893e+06	1.79981e+06	1.09145e+07	1.15786e+07	1.05742e+07	5.04427e+06	7.89033e+06	4.14283e+06	FALSE
Master Protein	P08243	Asparagine synthetase [glutamine-hydrolyzing] [OS=Homo sapiens]	43	0.546	85	19	64.3	ASNS	1.14306e+07	2.23635e+07	2.14307e+07	1.21998e+07	9.93675e+06	6.05028e+06	2.16879e+07	3.26998e+07	2.66635e+07	1.21998e+07	1.47129e+07	1.39267e+07	FALSE
Master Protein	O75438	NADH dehydrogenase [ubiquinone] 1 beta subcomplex subunit 1 [OS=Homo sapiens]	19	0.552	3	1	7	NDUFB1	2.7417e+06	3942948	1.91625e+06	3.18252e+06	979442	953346	5.20198e+06	5.76537e+06	2.38415e+06	3.18252e+06	1.45022e+06	2.19443e+06	FALSE
Master Protein	P08779	Keratin, type I cytoskeletal 16 [OS=Homo sapiens]	70	0.552	647	13	51.2	KRT16	1.23263e+08	1.15178e+08	1.66728e+08	1.20644e+08	7.7143e+07	4.36631e+07	2.33874e+08	1.68413e+08	2.07438e+08	1.20644e+08	1.14222e+08	1.00505e+08	TRUE
Master Protein	Q01628	Interferon-induced transmembrane protein 3 [OS=Homo sapiens]	49	0.561	25	3	14.6	IFITM3	1.12629e+07	1.03256e+07	1.31877e+07	1.49236e+07	4.55682e+06	2.26975e+06	2.13698e+07	1.5098e+07	1.64078e+07	1.49236e+07	6.7471e+06	5.22455e+06	FALSE
Master Protein	P05787	Keratin, type II cytoskeletal 8 [OS=Homo sapiens]	82	0.589	604	17	53.7	KRT8	4.69287e+08	4.20763e+08	5.33764e+08	4.80526e+08	2.80448e+08	1.77933e+08	8.90406e+08	6.15238e+08	6.64095e+08	4.80526e+08	4.15248e+08	4.09571e+08	TRUE
Master Protein	P04439	HLA class I histocompatibility antigen, A alpha chain [OS=Homo sapiens]	38	0.605	48	7	40.8	HLA-A	2.29808e+07	1.85214e+07	2.1787e+07	1.75348e+07	1.03201e+07	7.91325e+06	4.36028e+07	2.7082e+07	2.71068e+07	1.75348e+07	1.52805e+07	1.82149e+07	FALSE
Master Protein	P23229	Integrin alpha-6 [OS=Homo sapiens]	39	0.618	227	36	126.5	ITGA6	1.03e+08	1.43075e+08	1.61374e+08	1.28166e+08	8.33113e+07	4.99353e+07	1.95428e+08	2.09204e+08	2.00777e+08	1.28166e+08	1.23356e+08	1.14942e+08	FALSE
Master Protein	Q16666	Gamma-interferon-inducible protein 16 [OS=Homo sapiens]	38	0.631	130	27	88.2	IFI16	3.01876e+07	2.88226e+07	3.4018e+07	3.09301e+07	1.94676e+07	1.2438e+07	5.72767e+07	4.21443e+07	4.23243e+07	3.09301e+07	2.88248e+07	2.86301e+07	FALSE
Master Protein	Q03113	Guanine nucleotide-binding protein subunit alpha-12 [OS=Homo sapiens]	7	1.836	16	1	44.3	GNA12	739462	2073781	4.4372e+06	2.84065e+06	3.26631e+06	4.40348e+06	1.40302e+06	3.03228e+06	5.52064e+06	2.84065e+06	4.83629e+06	1.0136e+07	FALSE
Master Protein	P21397	Amine oxidase [flavin-containing] A [OS=Homo sapiens]	35	1.838	38	14	59.6	MAOA	8.32525e+06	8.13145e+06	1.12815e+07	21198303	1.65538e+07	1.11036e+07	1.5796e+07	1.18898e+07	1.40361e+07	21198303	2.45105e+07	2.55586e+07	FALSE
Master Protein	Q9H6S3	Epidermal growth factor receptor kinase substrate 8-like protein 2 [OS=Homo sapiens]	18	1.895	33	9	80.6	EPS8L2	1.90605e+06	1.93723e+06	2.36759e+06	7.2776e+06	3.46182e+06	1.96426e+06	3.61647e+06	2.83261e+06	2.94569e+06	7.2776e+06	5.12578e+06	4.52138e+06	FALSE
Master Protein	O76054	SEC14-like protein 2 [OS=Homo sapiens]	20	1.906	29	7	46.1	SEC14L2	1.88476e+06	2.18573e+06	1.67432e+06	4.03645e+06	3.31778e+06	2.4158e+06	3.57606e+06	3.19597e+06	2.08314e+06	4.03645e+06	4.9125e+06	5.56075e+06	FALSE
Master Protein	O14896	Interferon regulatory factor 6 [OS=Homo sapiens]	22	1.918	26	10	53.1	IRF6	3.98021e+06	6.0292e+06	8.80281e+06	1.38965e+07	1.23541e+07	7120280	7.55188e+06	8.81588e+06	1.09522e+07	1.38965e+07	1.82922e+07	1.63896e+07	FALSE
Master Protein	P35527	Keratin, type I cytoskeletal 9 [OS=Homo sapiens]	33	1.962	52	14	62	KRT9	363931	2.60822e+06	2.38324e+06	7.36571e+06	5.50605e+06	848916	690508	3.81374e+06	2.96516e+06	7.36571e+06	8.15258e+06	1.95405e+06	TRUE
Master Protein	P22223	Cadherin-3 [OS=Homo sapiens]	15	1.983	33	9	91.4	CDH3	2.02338e+06	2.17007e+06	2.61959e+06	5.77832e+06	4.66179e+06	2.78225e+06	3.83908e+06	3.17308e+06	3.25922e+06	5.77832e+06	6.90252e+06	6.40425e+06	FALSE
Master Protein	Q13835	Plakophilin-1 [OS=Homo sapiens]	28	2.029	70	19	82.8	PKP1	3.66236e+06	6.55421e+06	5.38335e+06	1.80549e+07	1.26633e+07	7.3483e+06	6.94881e+06	9.58355e+06	6.69782e+06	1.80549e+07	1.875e+07	1.69145e+07	FALSE
Master Protein	Q8IVL5	Prolyl 3-hydroxylase 2 [OS=Homo sapiens]	13	2.079	18	8	80.9	P3H2	843167	1.45121e+06	2.18055e+06	4.11712e+06	3.1447e+06	1.80801e+06	1.59979e+06	2.12196e+06	2.71298e+06	4.11712e+06	4.65624e+06	4.16171e+06	FALSE
Master Protein	P19012	Keratin, type I cytoskeletal 15 [OS=Homo sapiens]	50	2.139	296	9	49.2	KRT15	6.03121e+06	7.03991e+06	1.00938e+07	2.0647e+07	1.9792e+07	1.15731e+07	1.14434e+07	1.02937e+07	1.25584e+07	2.0647e+07	2.93052e+07	2.66393e+07	TRUE
Master Protein	O14745	Na(+)/H(+) exchange regulatory cofactor NHE-RF1 [OS=Homo sapiens]	30	2.146	22	8	38.8	NHERF1	870584	1.14143e+06	1.06594e+06	5.30753e+06	2.71995e+06	1.61967e+06	1.65181e+06	1.66899e+06	1.32622e+06	5.30753e+06	4.02732e+06	3.72819e+06	FALSE
Master Protein	P04264	Keratin, type II cytoskeletal 1 [OS=Homo sapiens]	28	2.225	135	11	66	KRT1	1.40246e+06	3.88886e+06	5.51807e+06	2.63107e+07	6.32653e+06	1.19639e+06	2.66097e+06	5.68627e+06	6.86544e+06	2.63107e+07	9.36743e+06	2.75388e+06	TRUE
Master Protein	P47895	Retinaldehyde dehydrogenase 3 [OS=Homo sapiens]	52	2.34	141	21	56.1	ALDH1A3	3.90163e+07	7.74774e+07	8.32581e+07	1.80205e+08	2.0508e+08	1.10417e+08	7.40279e+07	1.13287e+08	1.03587e+08	1.80205e+08	3.03653e+08	2.54161e+08	FALSE
Master Protein	P00918	Carbonic anhydrase 2 [OS=Homo sapiens]	47	2.365	23	8	29.2	CA2	1.88039e+06	2.71844e+06	1.72502e+06	9.17181e+06	5.00181e+06	3.96848e+06	3.56777e+06	3.9749e+06	2.14622e+06	9.17181e+06	7.40597e+06	9.13474e+06	TRUE
Master Protein	Q14574	Desmocollin-3 [OS=Homo sapiens]	23	2.369	30	13	99.9	DSC3	1.40723e+06	1.87134e+06	1.29763e+06	6.96921e+06	3.71403e+06	3.19664e+06	2.67001e+06	2.73627e+06	1.61448e+06	6.96921e+06	5.49921e+06	7.35809e+06	FALSE
Master Protein	P42356	Phosphatidylinositol 4-kinase alpha [OS=Homo sapiens]	1	2.473	3	2	236.7	PI4KA	539158	191376	409409	1.29484e+06	693078	547335	1.02298e+06	279830	509376	1.29484e+06	1.02621e+06	1.25987e+06	FALSE
Master Protein	Q9NS86	LanC-like protein 2 [OS=Homo sapiens]	2	2.613	1	1	50.8	LANCL2	140123	116171	234046	909846	299817	218505	265864	169865	291194	909846	443926	502959	FALSE
Master Protein	P11166	Solute carrier family 2, facilitated glucose transporter member 1 [OS=Homo sapiens]	10	2.615	39	7	54	SLC2A1	9.26734e+06	9.08083e+06	1.59804e+07	49930941	2.96882e+07	2.03228e+07	1.75835e+07	1.3278e+07	1.98824e+07	49930941	4.39581e+07	4.67794e+07	FALSE
Master Protein	Q7Z7E8	Ubiquitin-conjugating enzyme E2 Q1 [OS=Homo sapiens]	4	2.671	1	1	46.1	UBE2Q1			170291	566000					211872	566000			FALSE
Master Protein	O14976	Cyclin-G-associated kinase [OS=Homo sapiens]	5	2.7	7	5	143.1	GAK	841091	631266	1.25662e+06	1.38832e+07	3.27958e+06	437830	1.59585e+06	923035	1.56345e+06	1.38832e+07	4.85594e+06	1.00781e+06	FALSE
Master Protein	Q8NCM8	Cytoplasmic dynein 2 heavy chain 1 [OS=Homo sapiens]	0	2.771	5	2	492.3	DYNC2H1	357948	578957	496937	4.60262e+06	1.27111e+06	364334	679156	846550	618276	4.60262e+06	1.88207e+06	838632	FALSE
Master Protein	Q8WZ42	Titin [OS=Homo sapiens]	0	2.773	9	2	3813.7	TTN	936830	2.62819e+06	4853570	11948580	11309508	705583	1.7775e+06	3.84294e+06	6.03868e+06	11948580	1.67455e+07	1.62413e+06	FALSE
Master Protein	P14317	Hematopoietic lineage cell-specific protein [OS=Homo sapiens]	7	2.982	5	3	54	HCLS1	96061.4		252331	557958	615971	721107	182263		313943	557958	912043	1.65986e+06	FALSE
Master Protein	P15497	Apolipoprotein A-I OS=Bos taurus GN=APOA1 PE=1 SV=3	46	2.995	48	13	30.3	APOA1	4.59822e+06	4.72107e+06	7.88923e+06	3.05461e+07	1.28395e+07	9.45481e+06	8.72447e+06	6.90313e+06	9.81557e+06	3.05461e+07	1.90109e+07	2.17633e+07	TRUE
Master Protein	Q9UJC3	Protein Hook homolog 1 [OS=Homo sapiens]	5	3.044	3	2	84.6	HOOK1	1.7108e+06	1252744	3.0876e+06	23957536	6.6723e+06	533048	3.246e+06	1.83176e+06	3.84151e+06	23957536	9.8794e+06	1.22698e+06	FALSE
Master Protein	O95295	SNARE-associated protein Snapin [OS=Homo sapiens]	7	3.117	4	1	14.9	SNAPIN		65836.6	252387	541886				96266.2	314013	541886			FALSE
Master Protein	P13645	Keratin, type I cytoskeletal 10 [OS=Homo sapiens]	38	3.214	139	12	58.8	KRT10	561033	407890	1.79368e+06	6.60624e+07	905912	191048	1.06448e+06	596416	2.23165e+06	6.60624e+07	1.34135e+06	439757	TRUE
Master Protein	Q5T011	KICSTOR complex protein SZT2 [OS=Homo sapiens]	1	3.261	2	2	377.8	SZT2		181515	372382	2.12044e+06	581226	378064		265411	463308	2.12044e+06	860598	870236	FALSE
Master Protein	Q86XW9	Thioredoxin domain-containing protein 6 [OS=Homo sapiens]	3	3.288	4	1	36.8	NME9	173610	98500.8	269567	1562105	731546	143371	329400	144028	335387	1562105	1.08317e+06	330014	FALSE
Master Protein	Q6MZM0	Ferroxidase HEPHL1 [OS=Homo sapiens]	7	3.428	10	7	131.5	HEPHL1	46318.3			823746	581933	442457	87882.3			823746	861645	1.01846e+06	FALSE
Master Protein	Q86VD1	MORC family CW-type zinc finger protein 1 [OS=Homo sapiens]	2	3.6	5	2	112.8	MORC1	332366	543586	697562	5012451	1.93263e+06	343760	630617	794830	867887	5012451	2.86156e+06	791274	FALSE
Master Protein	P55268	Laminin subunit beta-2 [OS=Homo sapiens]	3	4.113	11	3	195.9	LAMB2		56552.3	63420	349564	118105	144319		82690.7	78905.4	349564	174873	332197	FALSE
Master Protein	Q0VGL1	Ragulator complex protein LAMTOR4 [OS=Homo sapiens]	25	16.114	5	2	10.7	LAMTOR4		139736	76364.9	1.53099e+06				204321	95011.1	1.53099e+06			FALSE
Master Protein	P42212	Green fluorescent protein OS=Aequorea victoria GN=GFP PE=1 SV=1	59	34.198	40	11	26.9	GFP	319160	514448	1.27976e+06	7.18971e+07	4.92144e+07	3.68745e+07	605561	752224	1.59225e+06	7.18971e+07	7.28697e+07	8.48786e+07	TRUE
Master Protein	Q9UBN6	Tumor necrosis factor receptor superfamily member 10D [OS=Homo sapiens]	8	100	1	1	41.8	TNFRSF10D					154454						228694		FALSE
Master Protein	Q8N573	Oxidation resistance protein 1 [OS=Homo sapiens]	3	100	1	1	97.9	OXR1				244188						244188			FALSE
Master Protein	Q7Z6G3	N-terminal EF-hand calcium-binding protein 2 [OS=Homo sapiens]	3	100	1	1	43.2	NECAB2					594157						879744		FALSE
Master Protein	P19532	Transcription factor E3 [OS=Homo sapiens]	2	100	1	1	61.5	TFE3					236817						350646		FALSE
Master Protein	Q3B726	DNA-directed RNA polymerase I subunit RPA43 [OS=Homo sapiens]	5	100	1	1	37.4	POLR1F				225203	105914					225203	156823		FALSE
Master Protein	Q96S19	Methyltransferase-like 26 [OS=Homo sapiens]	7	100	1	1	22.6	METTL26					102661	99705.9					152006	229505	FALSE
Master Protein	Q9Y5B0	RNA polymerase II subunit A C-terminal domain phosphatase [OS=Homo sapiens]	3	100	2	2	104.3	CTDP1					317302	134179					469816	308857	FALSE
Master Protein	O95396	Adenylyltransferase and sulfurtransferase MOCS3 [OS=Homo sapiens]	6	100	2	2	49.6	MOCS3						62872.6						144722	FALSE
Master Protein	Q9H900	Protein zwilch homolog [OS=Homo sapiens]	4	100	3	2	67.2	ZWILCH				98221.5		13402.4				98221.5		30849.9	FALSE
Master Protein	O43772	Mitochondrial carnitine/acylcarnitine carrier protein [OS=Homo sapiens]	5	100	3	2	32.9	SLC25A20					435598	226430					644972	521203	FALSE
Master Protein	A6NDU8	RAB7A-interacting MON1-CCZ1 complex subunit 1 [OS=Homo sapiens]	15	100	4	2	33.6	RIMOC1				392365	234305	192543				392365	346926	443200	FALSE
Master Protein	O75414	Nucleoside diphosphate kinase 6 [OS=Homo sapiens]	19	100	4	3	21.1	NME6				134577						134577			FALSE
Master Protein	Q9H7C9	Mth938 domain-containing protein [OS=Homo sapiens]	20	100	4	2	13.3	AAMDC				420196	151190	138104				420196	223862	317892	FALSE
Master Protein	O75815	Breast cancer anti-estrogen resistance protein 3 [OS=Homo sapiens]	6	100	5	4	92.5	BCAR3				841896	586960					841896	869087		FALSE
Master Protein	Q0JRZ9	F-BAR domain only protein 2 [OS=Homo sapiens]	3	100	5	2	88.9	FCHO2					142481	129626					210966	298376	FALSE
Master Protein	P55290	Cadherin-13 [OS=Homo sapiens]	9	100	6	4	78.2	CDH13					169817	99886.3					251441	229920	FALSE
Master Protein	Q9NUT2	Mitochondrial potassium channel ATP-binding subunit [OS=Homo sapiens]	11	100	6	5	79.9	ABCB8				448867		99051.9				448867		228000	FALSE
Master Protein	O60518	Ran-binding protein 6 [OS=Homo sapiens]	4	100	8	1	124.6	RANBP6				629923	155833	48823.2				629923	230736	112382	FALSE
Master Protein	P00004	Cytochrome c OS=Equus caballus GN=CYCS PE=1 SV=2	17	100	8	1	11.8	CYCS				186012	127273	146142				186012	188448	336394	TRUE
Master Protein	Q9UJY5	ADP-ribosylation factor-binding protein GGA1 [OS=Homo sapiens]	5	100	9	1	70.3	GGA1				309741						309741			FALSE
Master Protein	O14735	CDP-diacylglycerol--inositol 3-phosphatidyltransferase [OS=Homo sapiens]	16	100	9	3	23.5	CDIPT				382043	156843	149755				382043	232231	344710	FALSE
Master Protein	A7E2Y1	Myosin-7B [OS=Homo sapiens]	1	100	11	1	225.7	MYH7B				965710	130514					965710	193247		FALSE
Master Protein	Q08043	Alpha-actinin-3 [OS=Homo sapiens]	15	100	46	1	103.2	ACTN3				572943	231704					572943	343075		FALSE

### Sheet: down reg <0.05
Master	Accession	Description	Coverage [%]	Abundance Ratio: (Ntert_E6E7_plus_J2) / (Ntert_E6E7)	# PSMs	# Unique Peptides	MW [kDa]	Gene Symbol	Abundance: F1: Sample, Ntert_E6E7	Abundance: F3: Sample, Ntert_E6E7	Abundance: F5: Sample, Ntert_E6E7	Abundance: F2: Sample, Ntert_E6E7_plus_J2	Abundance: F4: Sample, Ntert_E6E7_plus_J2	Abundance: F6: Sample, Ntert_E6E7_plus_J2	Abundances (Normalized): F1: Sample, Ntert_E6E7	Abundances (Normalized): F3: Sample, Ntert_E6E7	Abundances (Normalized): F5: Sample, Ntert_E6E7	Abundances (Normalized): F2: Sample, Ntert_E6E7_plus_J2	Abundances (Normalized): F4: Sample, Ntert_E6E7_plus_J2	Abundances (Normalized): F6: Sample, Ntert_E6E7_plus_J2	Contaminant
Master Protein	Q8N0Y7	Probable phosphoglycerate mutase 4 [OS=Homo sapiens]	30	0.01	57	1	28.8	PGAM4	689410	3.02649e+06	4.4819e+06				1.30806e+06	4.42532e+06	5.57625e+06				FALSE
Master Protein	P51531	Probable global transcription activator SNF2L2 [OS=Homo sapiens]	6	0.01	27	1	181.2	SMARCA2	213660						405390						FALSE
Master Protein	Q28194	Thrombospondin-1 (Fragment) OS=Bos taurus PE=2 SV=1	55	0.01	22	1	25		363881	179914	125992				690413	263070	156756				TRUE
Master Protein	ENSEMBL:ENSBTAP00000024146	(Bos taurus) similar to alpha-2-macroglobulin isoform 1 [OS=Bos taurus]	11	0.01	17	11	164.2		396534		82058.8				752366		102095				TRUE
Master Protein	P07948	Tyrosine-protein kinase Lyn [OS=Homo sapiens]	7	0.01	15	1	58.5	LYN	284968	241575	104639				540687	353230	130189				FALSE
Master Protein	Q86Y07	Serine/threonine-protein kinase VRK2 [OS=Homo sapiens]	21	0.01	13	8	58.1	VRK2	1.44429e+06	1.94688e+06	1.98442e+06				2.74033e+06	2.84672e+06	2.46896e+06				FALSE
Master Protein	O43639	Cytoplasmic protein NCK2 [OS=Homo sapiens]	14	0.01	12	2	42.9	NCK2		303697						444064					FALSE
Master Protein	Q15025	TNFAIP3-interacting protein 1 [OS=Homo sapiens]	6	0.01	9	3	71.8	TNIP1	144758						274659						FALSE
Master Protein	O14730	Serine/threonine-protein kinase RIO3 [OS=Homo sapiens]	8	0.01	9	3	59.1	RIOK3		191113						279445					FALSE
Master Protein	P40818	Ubiquitin carboxyl-terminal hydrolase 8 [OS=Homo sapiens]	6	0.01	8	5	127.4	USP8	234434						444805						FALSE
Master Protein	Q15014	Mortality factor 4-like protein 2 [OS=Homo sapiens]	17	0.01	7	3	32.3	MORF4L2		346166	204465					506162	254390				FALSE
Master Protein	Q9UIW2	Plexin-A1 [OS=Homo sapiens]	3	0.01	7	5	210.9	PLXNA1	94291.4	113447	53169.8				178904	165882	66152.4				FALSE
Master Protein	Q8TED1	Probable glutathione peroxidase 8 [OS=Homo sapiens]	15	0.01	7	3	23.9	GPX8	508465	751251	465913				964739	1.09848e+06	579676				FALSE
Master Protein	Q9BQ67	Glutamate-rich WD repeat-containing protein 1 [OS=Homo sapiens]	5	0.01	6	2	49.4	GRWD1			1.42141e+06						1.76848e+06				FALSE
Master Protein	P15104	Glutamine synthetase [OS=Homo sapiens]	6	0.01	6	2	42	GLUL		132539						193798					FALSE
Master Protein	Q15345	Leucine-rich repeat-containing protein 41 [OS=Homo sapiens]	6	0.01	6	2	88.6	LRRC41			68712.3						85489.9				FALSE
Master Protein	Q96CD2	Phosphopantothenoylcysteine decarboxylase [OS=Homo sapiens]	20	0.01	6	3	22.4	PPCDC			136860						170278				FALSE
Master Protein	O14966	Ras-related protein Rab-7L1 [OS=Homo sapiens]	12	0.01	6	1	23.1	RAB29	126155	131500	170007				239361	192279	211518				FALSE
Master Protein	O75688	Protein phosphatase 1B [OS=Homo sapiens]	13	0.01	6	2	52.6	PPM1B		138757						202890					FALSE
Master Protein	Q13137	Calcium-binding and coiled-coil domain-containing protein 2 [OS=Homo sapiens]	7	0.01	5	3	52.2	CALCOCO2	66260.9	124873	55158.4				125721	182588	68626.5				FALSE
Master Protein	Q8TDB6	E3 ubiquitin-protein ligase DTX3L [OS=Homo sapiens]	6	0.01	5	3	83.5	DTX3L	123239						233828						FALSE
Master Protein	P16455	Methylated-DNA--protein-cysteine methyltransferase [OS=Homo sapiens]	14	0.01	5	2	21.6	MGMT	157456	138432	76695				298750	202415	95421.8				FALSE
Master Protein	P02676	Fibrinogen beta chain OS=Bos taurus GN=FGB PE=1 SV=2	10	0.01	4	4	53.3	FGB		124451						181972					TRUE
Master Protein	Q9Y5T5	Ubiquitin carboxyl-terminal hydrolase 16 [OS=Homo sapiens]	5	0.01	4	3	93.5	USP16		100436						146857					FALSE
Master Protein	P18433	Receptor-type tyrosine-protein phosphatase alpha [OS=Homo sapiens]	5	0.01	3	2	90.7	PTPRA	100084	160980	165720				189896	235385	206184				FALSE
Master Protein	O95084	Serine protease 23 [OS=Homo sapiens]	3	0.01	3	1	43	PRSS23	110298	116251	111107				209275	169982	138236				FALSE
Master Protein	Q9H0R8	Gamma-aminobutyric acid receptor-associated protein-like 1 [OS=Homo sapiens]	21	0.01	3	2	14	GABARAPL1		85277.5						124693					FALSE
Master Protein	O60830	Mitochondrial import inner membrane translocase subunit Tim17-B [OS=Homo sapiens]	16	0.01	3	2	18.3	TIMM17B			91213						113485				FALSE
Master Protein	Q9BY49	Peroxisomal trans-2-enoyl-CoA reductase [OS=Homo sapiens]	17	0.01	3	3	32.5	PECR	414627	344027	240214				786695	503035	298868				FALSE
Master Protein	Q8IZ73	Pseudouridylate synthase RPUSD2 [OS=Homo sapiens]	8	0.01	3	3	61.3	RPUSD2		144947						211941					FALSE
Master Protein	Q8N4S9	MARVEL domain-containing protein 2 [OS=Homo sapiens]	2	0.01	2	1	64.1	MARVELD2			198619						247116				FALSE
Master Protein	P17600	Synapsin-1 [OS=Homo sapiens]	4	0.01	2	2	74.1	SYN1	119815	116968	63858.1				227331	171031	79450.5				FALSE
Master Protein	Q9C0D9	Ethanolaminephosphotransferase 1 [OS=Homo sapiens]	6	0.01	2	1	45.2	SELENOI	81779.6	215236	121607				155165	314718	151301				FALSE
Master Protein	Q709F0	Acyl-CoA dehydrogenase family member 11 [OS=Homo sapiens]	4	0.01	2	2	87.2	ACAD11	118114		82049.9				224104		102084				FALSE
Master Protein	Q9H0N5	Pterin-4-alpha-carbinolamine dehydratase 2 [OS=Homo sapiens]	15	0.01	2	1	14.4	PCBD2	82470.7	219920	151131				156476	321567	188033				FALSE
Master Protein	Q13889	General transcription factor IIH subunit 3 [OS=Homo sapiens]	4	0.01	2	1	34.4	GTF2H3	115805	195971					219724	286548					FALSE
Master Protein	Q9BVG9	Phosphatidylserine synthase 2 [OS=Homo sapiens]	2	0.01	2	1	56.2	PTDSS2	147669	82844.4	83485.5				280181	121135	103870				FALSE
Master Protein	P09913	Interferon-induced protein with tetratricopeptide repeats 2 [OS=Homo sapiens]	4	0.01	2	2	54.6	IFIT2		174177	232598					254682	289392				FALSE
Master Protein	Q16880	2-hydroxyacylsphingosine 1-beta-galactosyltransferase [OS=Homo sapiens]	3	0.01	2	1	61.4	UGT8		163907	143655					239664	178732				FALSE
Master Protein	Q9ULU8	Calcium-dependent secretion activator 1 [OS=Homo sapiens]	2	0.01	2	2	152.7	CADPS		120576	95303.4					176306	118574				FALSE
Master Protein	Q9P1Y5	Calmodulin-regulated spectrin-associated protein 3 [OS=Homo sapiens]	2	0.01	2	2	134.7	CAMSAP3	39473.1	92268.5	47730.3				74894.6	134915	59384.7				FALSE
Master Protein	Q6ZRS2	Helicase SRCAP [OS=Homo sapiens]	1	0.01	2	2	343.3	SRCAP	72792.8		64462.9				138114		80202.9				FALSE
Master Protein	Q8N6C5	Immunoglobulin superfamily member 1 [OS=Homo sapiens]	1	0.01	1	1	148.8	IGSF1	182527		145791				346318		181390				FALSE
Master Protein	Q8WUZ0	B-cell CLL/lymphoma 7 protein family member C [OS=Homo sapiens]	6	0.01	1	1	23.5	BCL7C	245262						465350						FALSE
Master Protein	O95786	Antiviral innate immune response receptor RIG-I [OS=Homo sapiens]	1	0.01	1	1	106.5	RIGI	129149	122367					245042	178925					FALSE
Master Protein	Q8TBF4	Zinc finger CCHC-type and RNA-binding motif-containing protein 1 [OS=Homo sapiens]	5	0.01	1	1	24.6	ZCRB1	39609	89494.8					75152.5	130859					FALSE
Master Protein	Q9NS00	Glycoprotein-N-acetylgalactosamine 3-beta-galactosyltransferase 1 [OS=Homo sapiens]	5	0.01	1	1	42.2	C1GALT1		198892						290819					FALSE
Master Protein	Q9UBK8	Methionine synthase reductase [OS=Homo sapiens]	2	0.01	1	1	77.6	MTRR		74276.9						108607					FALSE
Master Protein	P17697	Clusterin OS=Bos taurus GN=CLU PE=1 SV=1	3	0.01	1	1	51.1	CLU		117013	180746					171096	224879				TRUE
Master Protein	Q96RK0	Protein capicua homolog [OS=Homo sapiens]	1	0.01	1	1	163.7	CIC	50091.8	90609.4	46459.3				95042	132489	57803.3				FALSE
Master Protein	P28161	Glutathione S-transferase Mu 2 [OS=Homo sapiens]	15	0.057	12	2	25.7	GSTM2	2347371	2.98426e+06	2.68462e+06	679502	61108.3	77011	4.4538e+06	4.36357e+06	3.34013e+06	679502	90480.5	177266	FALSE
Master Protein	P16870	Carboxypeptidase E [OS=Homo sapiens]	9	0.092	7	3	53.1	CPE	675140	800628	618892	532076	69547.7	15867.2	1.28098e+06	1.17068e+06	770009	532076	102976	36523.5	FALSE
Master Protein	Q8N5M9	Protein jagunal homolog 1 [OS=Homo sapiens]	13	0.144	5	2	21.1	JAGN1	1752223	2.11378e+06	2.44196e+06	193968	327927	100716	3.32459e+06	3.09077e+06	3.03822e+06	193968	485548	231831	FALSE
Master Protein	P09769	Tyrosine-protein kinase Fgr [OS=Homo sapiens]	7	0.145	9	1	59.4	FGR	1.24254e+06	973364	1058086	733780		38632.9	2.35753e+06	1.42325e+06	1.31644e+06	733780		88926.1	FALSE
Master Protein	P02070	Hemoglobin subunit beta OS=Bos taurus GN=HBB PE=1 SV=1	92	0.149	115	13	15.9	HBB	2.51189e+08	4.05273e+08	5.45474e+08	1.84223e+08	5.41232e+07	3.12674e+07	4.76595e+08	5.92589e+08	6.78663e+08	1.84223e+08	8.01381e+07	7.19719e+07	TRUE
Master Protein	P00352	Aldehyde dehydrogenase 1A1 [OS=Homo sapiens]	15	0.159	28	5	54.8	ALDH1A1	6.7624e+06	8.64791e+06	8.55565e+06	3.94083e+06	973075	798195	1.28307e+07	1.2645e+07	1.06447e+07	3.94083e+06	1.44079e+06	1.8373e+06	FALSE
Master Protein	Q13228	Methanethiol oxidase [OS=Homo sapiens]	10	0.161	7	4	52.4	SELENBP1	1.03938e+06	928534	1.6242e+06			77554.2	1.97208e+06	1.3577e+06	2.02079e+06			178516	FALSE
Master Protein	O14933	Ubiquitin/ISG15-conjugating enzyme E2 L6 [OS=Homo sapiens]	22	0.162	2	2	17.8	UBE2L6		250853	140607		19888.5	24982.4		366797	174939		29448	57505	FALSE
Master Protein	Q15653	NF-kappa-B inhibitor beta [OS=Homo sapiens]	9	0.169	3	2	37.7	NFKBIB	91664.2	79114.9		23986.9			173920	115682		23986.9			FALSE
Master Protein	P05161	Ubiquitin-like protein ISG15 [OS=Homo sapiens]	40	0.177	40	7	17.9	ISG15	1.39645e+07	3.44049e+07	3.03725e+07	4.19776e+06	4.98526e+06	3.19903e+06	2.64956e+07	5.03067e+07	3.77886e+07	4.19776e+06	7.38147e+06	7.36359e+06	FALSE
Master Protein	Q15646	2'-5'-oligoadenylate synthase-like protein [OS=Homo sapiens]	6	0.179	4	2	59.2	OASL	324822	282308	361288		54457.9		616303	412789	449505		80633.6		FALSE
Master Protein	Q9ULF5	Zinc transporter ZIP10 [OS=Homo sapiens]	1	0.18	3	1	94.1	SLC39A10	133782	288600	142298			19874.2	253832	421990	177043			45746.9	FALSE
Master Protein	Q9P0S3	ORM1-like protein 1 [OS=Homo sapiens]	30	0.185	3	1	17.4	ORMDL1	49837.6	211938	126193	46035.7	18966.4	12595.6	94559.8	309894	157006	46035.7	28082.8	28992.9	FALSE
Master Protein	P09104	Gamma-enolase [OS=Homo sapiens]	38	0.196	57	7	47.2	ENO2	1.98299e+06	4.74283e+06	5.50576e+06	1.20861e+06	218195	46621.9	3.76244e+06	6.93496e+06	6.85011e+06	1.20861e+06	323072	107315	FALSE
Master Protein	P02790	Hemopexin [OS=Homo sapiens]	23	0.21	12	7	51.6	HPX	1.99286e+06	2.42442e+06	1.57098e+06	482608	101857		3.78116e+06	3.54498e+06	1.95457e+06	482608	150815		FALSE
Master Protein	Q96AB3	Isochorismatase domain-containing protein 2 [OS=Homo sapiens]	39	0.217	24	3	22.3	ISOC2	495339	715563	453211	312089	88729.2	123127	939834	1.04629e+06	563872	312089	131378	283416	FALSE
Master Protein	Q05639	Elongation factor 1-alpha 2 [OS=Homo sapiens]	43	0.244	321	3	50.4	EEF1A2	2.61083e+06	4.03752e+06	1.41534e+06	1.42253e+06	135305	207429	4.95367e+06	5.90366e+06	1.76093e+06	1.42253e+06	200341	477464	FALSE
Master Protein	P21266	Glutathione S-transferase Mu 3 [OS=Homo sapiens]	17	0.251	17	3	26.5	GSTM3	5.93771e+06	1.18984e+07	1.36987e+07	5.42079e+06	1.91309e+06	935146	1.1266e+07	1.73979e+07	1.70435e+07	5.42079e+06	2.83263e+06	2.15254e+06	FALSE
Master Protein	Q96EN8	Molybdenum cofactor sulfurase [OS=Homo sapiens]	3	0.252	2	1	98.1	MOCOS		236126			37912.5	58529.1		345263			56135.5	134724	FALSE
Master Protein	Q86UE4	Protein LYRIC [OS=Homo sapiens]	37	0.258	51	16	63.8	MTDH	1.31987e+07	1.56375e+07	2.36572e+07	4.22648e+06	4.7732e+06	2.03708e+06	2.50427e+07	2.28651e+07	2.94336e+07	4.22648e+06	7.06748e+06	4.689e+06	FALSE
Master Protein	Q13433	Zinc transporter ZIP6 [OS=Homo sapiens]	1	0.268	2	1	85	SLC39A6	235772	265658	191181			45298.2	447343	388444	237862			104268	FALSE
Master Protein	Q6P9G4	Transmembrane protein 154 [OS=Homo sapiens]	15	0.274	4	2	20.5	TMEM154	137143				48110.2		260210				71234.8		FALSE
Master Protein	Q96HA1	Nuclear envelope pore membrane protein POM 121 [OS=Homo sapiens]	5	0.278	9	4	127.6	POM121	343540	201776			82211.4		651818	295037			121727		FALSE
Master Protein	P09038	Fibroblast growth factor 2 [OS=Homo sapiens]	9	0.279	4	3	30.8	FGF2	152382	138185			45551.2		289124	202053			67445.7		FALSE
Master Protein	Q6KC79	Nipped-B-like protein [OS=Homo sapiens]	1	0.299	2	2	315.9	NIPBL	135330	373406	290274			46929.9	256770	545994	361150			108024	FALSE
Master Protein	Q969T9	WW domain-binding protein 2 [OS=Homo sapiens]	15	0.311	6	4	28.1	WBP2	934499	3.44901e+06	2.63164e+06	852902	533881	320048	1.77308e+06	5.04314e+06	3.27422e+06	852902	790496	736693	FALSE
Master Protein	P02584	Profilin-1 OS=Bos taurus GN=PFN1 PE=1 SV=2	90	0.312	72	5	15	PFN1	5.72138e+06	3.99047e+06	4.47769e+06	3.54344e+06	479511	519839	1.08555e+07	5.83486e+06	5.57102e+06	3.54344e+06	709992	1.19658e+06	TRUE
Master Protein	P09914	Interferon-induced protein with tetratricopeptide repeats 1 [OS=Homo sapiens]	23	0.313	12	9	55.3	IFIT1	1.43185e+06	2.64992e+06	2.31881e+06		131826	52037.8	2.71673e+06	3.87471e+06	2.885e+06		195189	119782	FALSE
Master Protein	O75717	WD repeat and HMG-box DNA-binding protein 1 [OS=Homo sapiens]	5	0.314	4	4	125.9	WDHD1	90825.8	446379		126524	59140.7		172329	652694		126524	87567.1		FALSE
Master Protein	O43741	5'-AMP-activated protein kinase subunit beta-2 [OS=Homo sapiens]	15	0.317	3	1	30.3	PRKAB2	116645	273065	130051	126600	29922.4	51241.7	221316	399275	161806	126600	44304.9	117949	FALSE
Master Protein	Q15388	Mitochondrial import receptor subunit TOM20 homolog [OS=Homo sapiens]	18	0.319	7	2	16.3	TOMM20	468586	902004	697136	338054	284249	90930.2	889075	1.31891e+06	867358	338054	420876	209305	FALSE
Master Protein	P01889	HLA class I histocompatibility antigen, B alpha chain [OS=Homo sapiens]	30	0.326	22	2	40.4	HLA-B	5.49241e+06	3.93807e+06	4.11528e+06	1.74594e+06	910399	803810	1.04211e+07	5.75823e+06	5.12012e+06	1.74594e+06	1.34799e+06	1.85023e+06	FALSE
Master Protein	P80188	Neutrophil gelatinase-associated lipocalin [OS=Homo sapiens]	27	0.33	8	5	22.6	LCN2	882839	2.64617e+06	2.6509e+06		70987.6	288065	1.67506e+06	3.86922e+06	3.29818e+06		105108	663075	FALSE
Master Protein	P25815	Protein S100-P [OS=Homo sapiens]	42	0.332	15	3	10.4	S100P	2.15524e+06	3.73745e+06	4.48315e+06	276554	1.21241e+06	312541	4.08925e+06	5.46489e+06	5.57781e+06	276554	1.79517e+06	719414	FALSE
Master Protein	Q9BVN2	AP-4 complex accessory subunit RUSC1 [OS=Homo sapiens]	2	0.337	1	1	96.4	RUSC1		897894	808716	306318		212413		1.3129e+06	1.00618e+06	306318		488937	FALSE
Master Protein	P20591	Interferon-induced GTP-binding protein Mx1 [OS=Homo sapiens]	15	0.345	12	8	75.5	MX1	861879	773093	917326			35715.8	1.63529e+06	1.13041e+06	1.14131e+06			82211.4	FALSE
Master Protein	P05784	Keratin, type I cytoskeletal 18 OS=Mus musculus GN=Krt18 PE=1 SV=5	37	0.346	190	2	47.5	Krt18	679588	3.10972e+06	2.07038e+06	831285	1.10618e+06	513320	1.28942e+06	4.54703e+06	2.57591e+06	831285	1.63788e+06	1.18157e+06	TRUE
Master Protein	Q6FI13	Histone H2A type 2-A [OS=Homo sapiens]	60	0.353	185	1	14.1	H2AC18; H2AC19	830033	953907	1.14496e+06	299298	2.16224e+06	12691.8	1.57487e+06	1.3948e+06	1.42452e+06	299298	3.20154e+06	29214.2	FALSE
Master Protein	P01966	Hemoglobin subunit alpha OS=Bos taurus GN=HBA PE=1 SV=2	89	0.353	75	6	15.2	HBA	8.00409e+07	1.34017e+08	1.10194e+08	9.13636e+07	3.144e+07	2.04198e+07	1.51866e+08	1.95959e+08	1.371e+08	9.13636e+07	4.6552e+07	4.70027e+07	TRUE
Master Protein	Q6KB66	Keratin, type II cytoskeletal 80 [OS=Homo sapiens]	36	0.353	55	14	50.5	KRT80	4.34682e+06	6.55204e+06	9.13463e+06	2.25038e+06	1.69177e+06	1.28116e+06	8.24747e+06	9.58038e+06	1.13651e+07	2.25038e+06	2.50494e+06	2.949e+06	FALSE
Master Protein	P12074	Cytochrome c oxidase subunit 6A1, mitochondrial [OS=Homo sapiens]	43	0.354	5	2	12.1	COX6A1	2.72909e+06	3.47006e+06	893823	4.58605e+06	55556.9	652005	5.17806e+06	5.07392e+06	1.11207e+06	4.58605e+06	82260.8	1.5008e+06	FALSE
Master Protein	Q3ZBD7	Glucose-6-phosphate isomerase OS=Bos taurus GN=GPI PE=2 SV=4	32	0.356	87	6	62.8	GPI	3.82986e+06	4.30776e+06	3.34433e+06	4.21828e+06	543467	560962	7.26661e+06	6.2988e+06	4.16092e+06	4.21828e+06	804689	1.29123e+06	TRUE
Master Protein	P15514	Amphiregulin [OS=Homo sapiens]	8	0.357	5	2	27.9	AREG	699315	241348	236838	283602		49999.8	1.32685e+06	352899	294667	283602		115091	FALSE
Master Protein	Q00978	Interferon regulatory factor 9 [OS=Homo sapiens]	7	0.359	2	2	43.7	IRF9	194727	338350	503290		111691	82725.7	369467	494735	626180		165376	190420	FALSE
Master Protein	Q9P2B2	Prostaglandin F2 receptor negative regulator [OS=Homo sapiens]	24	0.361	69	20	98.5	PTGFRN	8.80196e+06	1.33115e+07	1.98816e+07	6.7585e+06	5.52556e+06	3.32737e+06	1.67005e+07	1.9464e+07	2.47362e+07	6.7585e+06	8.18147e+06	7.65901e+06	FALSE
Master Protein	Q9HCM4	Band 4.1-like protein 5 [OS=Homo sapiens]	10	0.363	7	3	81.8	EPB41L5	529869	617478	277962	178524	160211	97282.6	1.00535e+06	902875	345832	178524	237217	223927	FALSE
Master Protein	P61769	Beta-2-microglobulin [OS=Homo sapiens]	35	0.364	19	3	13.7	B2M	1.93943e+07	3.07647e+07	3.74949e+07	1.26609e+07	1.33359e+07	6.47178e+06	3.67979e+07	4.49841e+07	4.66501e+07	1.26609e+07	1.97459e+07	1.48969e+07	TRUE
Master Protein	Q14624	Inter-alpha-trypsin inhibitor heavy chain H4 [OS=Homo sapiens]	4	0.366	6	3	103.3	ITIH4	207236	549698	488054	115405			393202	803766	607223	115405			FALSE
Master Protein	Q2UVX4	Complement C3 OS=Bos taurus GN=C3 PE=1 SV=2	7	0.373	15	11	187.1	C3	754852	1.09321e+06	843587	219365	62350.4	89039.9	1.43222e+06	1.59849e+06	1.04957e+06	219365	92319.7	204954	TRUE
Master Protein	Q9BYX4	Interferon-induced helicase C domain-containing protein 1 [OS=Homo sapiens]	2	0.375	2	2	116.6	IFIH1	87028.1	207291	164864	76833.7	51061.9	34482.5	165123	303100	205119	76833.7	75605.3	79372.6	FALSE
Master Protein	Q8N8N7	Prostaglandin reductase 2 [OS=Homo sapiens]	17	0.376	5	4	38.5	PTGR2	1.18099e+06	863578	1.53656e+06	798000	166088	206127	2.24076e+06	1.26272e+06	1.91175e+06	798000	245920	474468	FALSE
Master Protein	Q01995	Transgelin [OS=Homo sapiens]	42	0.393	23	8	22.6	TAGLN	6.93343e+06	7.28212e+06	8.57615e+06	7.06881e+06	1.36741e+06	1.1204e+06	1.31552e+07	1.06479e+07	1.06702e+07	7.06881e+06	2.02466e+06	2.57896e+06	FALSE
Master Protein	O14879	Interferon-induced protein with tetratricopeptide repeats 3 [OS=Homo sapiens]	21	0.393	10	7	56	IFIT3	690761	679380	887521	273332	90195.7	117570	1.31062e+06	993387	1.10423e+06	273332	133549	270625	FALSE
Master Protein	Q9UJX2	Cell division cycle protein 23 homolog [OS=Homo sapiens]	5	0.393	7	2	68.8	CDC23	88929.5	171823			54613.8		168731	251239			80864.5		FALSE
Master Protein	P55327	Tumor protein D52 [OS=Homo sapiens]	5	0.395	3	1	24.3	TPD52		233330	288578		93364.2			341175	359041		138241		FALSE
Master Protein	Q9H4L4	Sentrin-specific protease 3 [OS=Homo sapiens]	4	0.397	3	2	65	SENP3	287451	402798	146159		94979.5	72022	545397	588970	181847		140632	165782	FALSE
Master Protein	Q9P121	Neurotrimin [OS=Homo sapiens]	6	0.403	2	2	37.9	NTM	395130	431392	643337			73943.3	749704	630781	800423			170204	FALSE
Master Protein	Q6IA86	Elongator complex protein 2 [OS=Homo sapiens]	4	0.406	4	2	92.4	ELP2	209220	831331		300505	416753	55942	396965	1.21557e+06		300505	617070	128769	FALSE
Master Protein	P35442	Thrombospondin-2 [OS=Homo sapiens]	4	0.407	11	2	129.9	THBS2	309215	269491	247638	153000	161410	62237.4	586691	394050	308105	153000	238993	143259	FALSE
Master Protein	Q9Y2Z9	Ubiquinone biosynthesis monooxygenase COQ6, mitochondrial [OS=Homo sapiens]	11	0.41	12	4	50.8	COQ6	143182	322819		209649	69501.6		271667	472025		209649	102908		FALSE
Master Protein	P07204	Thrombomodulin [OS=Homo sapiens]	8	0.411	14	4	60.3	THBD	1.15135e+06	3.28515e+06	1.98533e+06	1.14276e+06	1.7701e+06	1.18263e+06	2.18453e+06	4.80353e+06	2.47009e+06	1.14276e+06	2.62092e+06	2.7222e+06	FALSE
Master Protein	P29728	2'-5'-oligoadenylate synthase 2 [OS=Homo sapiens]	16	0.412	12	6	82.4	OAS2	1.53035e+06	1.18981e+06	963983	371924	2.73568e+06	270785	2.90363e+06	1.73974e+06	1.19936e+06	371924	4.05061e+06	623298	FALSE
Master Protein	P50895	Basal cell adhesion molecule [OS=Homo sapiens]	20	0.417	22	9	67.4	BCAM	2.57474e+06	2.45332e+06	2.7945e+06	1.04627e+06	198268	92506.6	4.8852e+06	3.58724e+06	3.47684e+06	1.04627e+06	293568	212934	FALSE
Master Protein	Q9HCJ6	Synaptic vesicle membrane protein VAT-1 homolog-like [OS=Homo sapiens]	12	0.426	13	5	45.9	VAT1L	2.24673e+06	2.35691e+06	1.80718e+06	1.38191e+06			4.26284e+06	3.44627e+06	2.24845e+06	1.38191e+06			FALSE
Master Protein	P01034	Cystatin-C [OS=Homo sapiens]	25	0.435	5	3	15.8	CST3	602343	296281	891445	496745	165911	147328	1.14286e+06	433221	1.10911e+06	496745	245657	339124	FALSE
Master Protein	Q6ZRP7	Sulfhydryl oxidase 2 [OS=Homo sapiens]	19	0.44	16	8	77.5	QSOX2	590224	1.04896e+06	1.30105e+06	426792	306171	315537	1.11987e+06	1.53379e+06	1.61873e+06	426792	453336	726309	FALSE
Master Protein	P10321	HLA class I histocompatibility antigen, C alpha chain [OS=Homo sapiens]	31	0.455	27	2	40.6	HLA-C	2.0481e+06	3.58619e+06	2.0834e+06	2.29374e+06	932144	768968	3.88597e+06	5.24372e+06	2.59211e+06	2.29374e+06	1.38019e+06	1.77003e+06	FALSE
Master Protein	O75629	Protein CREG1 [OS=Homo sapiens]	10	0.455	3	1	24.1	CREG1	675500	1.16419e+06	582140	583549	281775	293547	1.28167e+06	1.70228e+06	724282	583549	417213	675692	FALSE
Master Protein	P07996	Thrombospondin-1 [OS=Homo sapiens]	18	0.472	44	8	129.3	THBS1	1.26128e+07	1.68336e+07	1.77588e+07	1.08535e+07	6.56085e+06	4.93873e+06	2.3931e+07	2.4614e+07	2.20951e+07	1.08535e+07	9.71437e+06	1.13681e+07	FALSE
Master Protein	Q9BVM2	Protein DPCD [OS=Homo sapiens]	13	0.499	5	3	23.2	DPCD	1.27795e+06	1.53689e+06	2.47587e+06	1.24096e+06	1.08299e+06	558738	2.42472e+06	2.24724e+06	3.08041e+06	1.24096e+06	1.60354e+06	1.28612e+06	FALSE

### Sheet: up reg >2.0
Master	Accession	Description	Coverage [%]	Abundance Ratio: (Ntert_E6E7_plus_J2) / (Ntert_E6E7)	# PSMs	# Unique Peptides	MW [kDa]	Gene Symbol	Abundance: F1: Sample, Ntert_E6E7	Abundance: F3: Sample, Ntert_E6E7	Abundance: F5: Sample, Ntert_E6E7	Abundance: F2: Sample, Ntert_E6E7_plus_J2	Abundance: F4: Sample, Ntert_E6E7_plus_J2	Abundance: F6: Sample, Ntert_E6E7_plus_J2	Abundances (Normalized): F1: Sample, Ntert_E6E7	Abundances (Normalized): F3: Sample, Ntert_E6E7	Abundances (Normalized): F5: Sample, Ntert_E6E7	Abundances (Normalized): F2: Sample, Ntert_E6E7_plus_J2	Abundances (Normalized): F4: Sample, Ntert_E6E7_plus_J2	Abundances (Normalized): F6: Sample, Ntert_E6E7_plus_J2	Contaminant
Master Protein	Q08043	Alpha-actinin-3 [OS=Homo sapiens]	15	100	46	1	103.2	ACTN3				572943	231704					572943	343075		FALSE
Master Protein	A7E2Y1	Myosin-7B [OS=Homo sapiens]	1	100	11	1	225.7	MYH7B				965710	130514					965710	193247		FALSE
Master Protein	Q9UJY5	ADP-ribosylation factor-binding protein GGA1 [OS=Homo sapiens]	5	100	9	1	70.3	GGA1				309741						309741			FALSE
Master Protein	O14735	CDP-diacylglycerol--inositol 3-phosphatidyltransferase [OS=Homo sapiens]	16	100	9	3	23.5	CDIPT				382043	156843	149755				382043	232231	344710	FALSE
Master Protein	O60518	Ran-binding protein 6 [OS=Homo sapiens]	4	100	8	1	124.6	RANBP6				629923	155833	48823.2				629923	230736	112382	FALSE
Master Protein	P00004	Cytochrome c OS=Equus caballus GN=CYCS PE=1 SV=2	17	100	8	1	11.8	CYCS				186012	127273	146142				186012	188448	336394	TRUE
Master Protein	P55290	Cadherin-13 [OS=Homo sapiens]	9	100	6	4	78.2	CDH13					169817	99886.3					251441	229920	FALSE
Master Protein	Q9NUT2	Mitochondrial potassium channel ATP-binding subunit [OS=Homo sapiens]	11	100	6	5	79.9	ABCB8				448867		99051.9				448867		228000	FALSE
Master Protein	O75815	Breast cancer anti-estrogen resistance protein 3 [OS=Homo sapiens]	6	100	5	4	92.5	BCAR3				841896	586960					841896	869087		FALSE
Master Protein	Q0JRZ9	F-BAR domain only protein 2 [OS=Homo sapiens]	3	100	5	2	88.9	FCHO2					142481	129626					210966	298376	FALSE
Master Protein	A6NDU8	RAB7A-interacting MON1-CCZ1 complex subunit 1 [OS=Homo sapiens]	15	100	4	2	33.6	RIMOC1				392365	234305	192543				392365	346926	443200	FALSE
Master Protein	O75414	Nucleoside diphosphate kinase 6 [OS=Homo sapiens]	19	100	4	3	21.1	NME6				134577						134577			FALSE
Master Protein	Q9H7C9	Mth938 domain-containing protein [OS=Homo sapiens]	20	100	4	2	13.3	AAMDC				420196	151190	138104				420196	223862	317892	FALSE
Master Protein	Q9H900	Protein zwilch homolog [OS=Homo sapiens]	4	100	3	2	67.2	ZWILCH				98221.5		13402.4				98221.5		30849.9	FALSE
Master Protein	O43772	Mitochondrial carnitine/acylcarnitine carrier protein [OS=Homo sapiens]	5	100	3	2	32.9	SLC25A20					435598	226430					644972	521203	FALSE
Master Protein	Q9Y5B0	RNA polymerase II subunit A C-terminal domain phosphatase [OS=Homo sapiens]	3	100	2	2	104.3	CTDP1					317302	134179					469816	308857	FALSE
Master Protein	O95396	Adenylyltransferase and sulfurtransferase MOCS3 [OS=Homo sapiens]	6	100	2	2	49.6	MOCS3						62872.6						144722	FALSE
Master Protein	Q9UBN6	Tumor necrosis factor receptor superfamily member 10D [OS=Homo sapiens]	8	100	1	1	41.8	TNFRSF10D					154454						228694		FALSE
Master Protein	Q8N573	Oxidation resistance protein 1 [OS=Homo sapiens]	3	100	1	1	97.9	OXR1				244188						244188			FALSE
Master Protein	Q7Z6G3	N-terminal EF-hand calcium-binding protein 2 [OS=Homo sapiens]	3	100	1	1	43.2	NECAB2					594157						879744		FALSE
Master Protein	P19532	Transcription factor E3 [OS=Homo sapiens]	2	100	1	1	61.5	TFE3					236817						350646		FALSE
Master Protein	Q3B726	DNA-directed RNA polymerase I subunit RPA43 [OS=Homo sapiens]	5	100	1	1	37.4	POLR1F				225203	105914					225203	156823		FALSE
Master Protein	Q96S19	Methyltransferase-like 26 [OS=Homo sapiens]	7	100	1	1	22.6	METTL26					102661	99705.9					152006	229505	FALSE
Master Protein	P42212	Green fluorescent protein OS=Aequorea victoria GN=GFP PE=1 SV=1	59	34.198	40	11	26.9	GFP	319160	514448	1.27976e+06	7.18971e+07	4.92144e+07	3.68745e+07	605561	752224	1.59225e+06	7.18971e+07	7.28697e+07	8.48786e+07	TRUE
Master Protein	Q0VGL1	Ragulator complex protein LAMTOR4 [OS=Homo sapiens]	25	16.114	5	2	10.7	LAMTOR4		139736	76364.9	1.53099e+06				204321	95011.1	1.53099e+06			FALSE
Master Protein	P55268	Laminin subunit beta-2 [OS=Homo sapiens]	3	4.113	11	3	195.9	LAMB2		56552.3	63420	349564	118105	144319		82690.7	78905.4	349564	174873	332197	FALSE
Master Protein	Q86VD1	MORC family CW-type zinc finger protein 1 [OS=Homo sapiens]	2	3.6	5	2	112.8	MORC1	332366	543586	697562	5012451	1.93263e+06	343760	630617	794830	867887	5012451	2.86156e+06	791274	FALSE
Master Protein	Q6MZM0	Ferroxidase HEPHL1 [OS=Homo sapiens]	7	3.428	10	7	131.5	HEPHL1	46318.3			823746	581933	442457	87882.3			823746	861645	1.01846e+06	FALSE
Master Protein	Q86XW9	Thioredoxin domain-containing protein 6 [OS=Homo sapiens]	3	3.288	4	1	36.8	NME9	173610	98500.8	269567	1562105	731546	143371	329400	144028	335387	1562105	1.08317e+06	330014	FALSE
Master Protein	Q5T011	KICSTOR complex protein SZT2 [OS=Homo sapiens]	1	3.261	2	2	377.8	SZT2		181515	372382	2.12044e+06	581226	378064		265411	463308	2.12044e+06	860598	870236	FALSE
Master Protein	P13645	Keratin, type I cytoskeletal 10 [OS=Homo sapiens]	38	3.214	139	12	58.8	KRT10	561033	407890	1.79368e+06	6.60624e+07	905912	191048	1.06448e+06	596416	2.23165e+06	6.60624e+07	1.34135e+06	439757	TRUE
Master Protein	O95295	SNARE-associated protein Snapin [OS=Homo sapiens]	7	3.117	4	1	14.9	SNAPIN		65836.6	252387	541886				96266.2	314013	541886			FALSE
Master Protein	Q9UJC3	Protein Hook homolog 1 [OS=Homo sapiens]	5	3.044	3	2	84.6	HOOK1	1.7108e+06	1252744	3.0876e+06	23957536	6.6723e+06	533048	3.246e+06	1.83176e+06	3.84151e+06	23957536	9.8794e+06	1.22698e+06	FALSE
Master Protein	P15497	Apolipoprotein A-I OS=Bos taurus GN=APOA1 PE=1 SV=3	46	2.995	48	13	30.3	APOA1	4.59822e+06	4.72107e+06	7.88923e+06	3.05461e+07	1.28395e+07	9.45481e+06	8.72447e+06	6.90313e+06	9.81557e+06	3.05461e+07	1.90109e+07	2.17633e+07	TRUE
Master Protein	P14317	Hematopoietic lineage cell-specific protein [OS=Homo sapiens]	7	2.982	5	3	54	HCLS1	96061.4		252331	557958	615971	721107	182263		313943	557958	912043	1.65986e+06	FALSE
Master Protein	Q8WZ42	Titin [OS=Homo sapiens]	0	2.773	9	2	3813.7	TTN	936830	2.62819e+06	4853570	11948580	11309508	705583	1.7775e+06	3.84294e+06	6.03868e+06	11948580	1.67455e+07	1.62413e+06	FALSE
Master Protein	Q8NCM8	Cytoplasmic dynein 2 heavy chain 1 [OS=Homo sapiens]	0	2.771	5	2	492.3	DYNC2H1	357948	578957	496937	4.60262e+06	1.27111e+06	364334	679156	846550	618276	4.60262e+06	1.88207e+06	838632	FALSE
Master Protein	O14976	Cyclin-G-associated kinase [OS=Homo sapiens]	5	2.7	7	5	143.1	GAK	841091	631266	1.25662e+06	1.38832e+07	3.27958e+06	437830	1.59585e+06	923035	1.56345e+06	1.38832e+07	4.85594e+06	1.00781e+06	FALSE
Master Protein	Q7Z7E8	Ubiquitin-conjugating enzyme E2 Q1 [OS=Homo sapiens]	4	2.671	1	1	46.1	UBE2Q1			170291	566000					211872	566000			FALSE
Master Protein	P11166	Solute carrier family 2, facilitated glucose transporter member 1 [OS=Homo sapiens]	10	2.615	39	7	54	SLC2A1	9.26734e+06	9.08083e+06	1.59804e+07	49930941	2.96882e+07	2.03228e+07	1.75835e+07	1.3278e+07	1.98824e+07	49930941	4.39581e+07	4.67794e+07	FALSE
Master Protein	Q9NS86	LanC-like protein 2 [OS=Homo sapiens]	2	2.613	1	1	50.8	LANCL2	140123	116171	234046	909846	299817	218505	265864	169865	291194	909846	443926	502959	FALSE
Master Protein	P42356	Phosphatidylinositol 4-kinase alpha [OS=Homo sapiens]	1	2.473	3	2	236.7	PI4KA	539158	191376	409409	1.29484e+06	693078	547335	1.02298e+06	279830	509376	1.29484e+06	1.02621e+06	1.25987e+06	FALSE
Master Protein	Q14574	Desmocollin-3 [OS=Homo sapiens]	23	2.369	30	13	99.9	DSC3	1.40723e+06	1.87134e+06	1.29763e+06	6.96921e+06	3.71403e+06	3.19664e+06	2.67001e+06	2.73627e+06	1.61448e+06	6.96921e+06	5.49921e+06	7.35809e+06	FALSE
Master Protein	P00918	Carbonic anhydrase 2 [OS=Homo sapiens]	47	2.365	23	8	29.2	CA2	1.88039e+06	2.71844e+06	1.72502e+06	9.17181e+06	5.00181e+06	3.96848e+06	3.56777e+06	3.9749e+06	2.14622e+06	9.17181e+06	7.40597e+06	9.13474e+06	TRUE
Master Protein	P47895	Retinaldehyde dehydrogenase 3 [OS=Homo sapiens]	52	2.34	141	21	56.1	ALDH1A3	3.90163e+07	7.74774e+07	8.32581e+07	1.80205e+08	2.0508e+08	1.10417e+08	7.40279e+07	1.13287e+08	1.03587e+08	1.80205e+08	3.03653e+08	2.54161e+08	FALSE
Master Protein	P04264	Keratin, type II cytoskeletal 1 [OS=Homo sapiens]	28	2.225	135	11	66	KRT1	1.40246e+06	3.88886e+06	5.51807e+06	2.63107e+07	6.32653e+06	1.19639e+06	2.66097e+06	5.68627e+06	6.86544e+06	2.63107e+07	9.36743e+06	2.75388e+06	TRUE
Master Protein	O14745	Na(+)/H(+) exchange regulatory cofactor NHE-RF1 [OS=Homo sapiens]	30	2.146	22	8	38.8	NHERF1	870584	1.14143e+06	1.06594e+06	5.30753e+06	2.71995e+06	1.61967e+06	1.65181e+06	1.66899e+06	1.32622e+06	5.30753e+06	4.02732e+06	3.72819e+06	FALSE
Master Protein	P19012	Keratin, type I cytoskeletal 15 [OS=Homo sapiens]	50	2.139	296	9	49.2	KRT15	6.03121e+06	7.03991e+06	1.00938e+07	2.0647e+07	1.9792e+07	1.15731e+07	1.14434e+07	1.02937e+07	1.25584e+07	2.0647e+07	2.93052e+07	2.66393e+07	TRUE
Master Protein	Q8IVL5	Prolyl 3-hydroxylase 2 [OS=Homo sapiens]	13	2.079	18	8	80.9	P3H2	843167	1.45121e+06	2.18055e+06	4.11712e+06	3.1447e+06	1.80801e+06	1.59979e+06	2.12196e+06	2.71298e+06	4.11712e+06	4.65624e+06	4.16171e+06	FALSE
Master Protein	Q13835	Plakophilin-1 [OS=Homo sapiens]	28	2.029	70	19	82.8	PKP1	3.66236e+06	6.55421e+06	5.38335e+06	1.80549e+07	1.26633e+07	7.3483e+06	6.94881e+06	9.58355e+06	6.69782e+06	1.80549e+07	1.875e+07	1.69145e+07	FALSE
