## Supplementary Data S4 for "Fibroblasts Regulate the Transformation Potential of Human Papillomavirus-positive Keratinocytes"

### Sheet: Proteins
Master	Accession	Description	Coverage [%]	Abundance Ratio: (Ntert_plus_J2) / (Ntert)	# PSMs	# Unique Peptides	MW [kDa]	Gene Symbol	Abundance: F1: Sample, Ntert	Abundance: F3: Sample, Ntert	Abundance: F5: Sample, Ntert	Abundance: F2: Sample, Ntert_plus_J2	Abundance: F4: Sample, Ntert_plus_J2	Abundance: F6: Sample, Ntert_plus_J2	Abundances (Normalized): F1: Sample, Ntert	Abundances (Normalized): F3: Sample, Ntert	Abundances (Normalized): F5: Sample, Ntert	Abundances (Normalized): F2: Sample, Ntert_plus_J2	Abundances (Normalized): F4: Sample, Ntert_plus_J2	Abundances (Normalized): F6: Sample, Ntert_plus_J2	Contaminant
Master Protein	Q9BX10	GTP-binding protein 2 [OS=Homo sapiens]	2	0.01	1	1	65.7	GTPBP2			164024						164024				FALSE
Master Protein	P02662	Alpha-S1-casein OS=Bos taurus GN=CSN1S1 PE=1 SV=2	6	0.01	1	1	24.5	CSN1S1	95440.2						122189						TRUE
Master Protein	Q9NUS5	AP-5 complex subunit sigma-1 [OS=Homo sapiens]	10	0.01	1	1	22.5	AP5S1		156914						218682					FALSE
Master Protein	Q01459	Di-N-acetylchitobiase [OS=Homo sapiens]	5	0.01	1	1	43.7	CTBS		194033	122901					270412	122901				FALSE
Master Protein	Q96L58	Beta-1,3-galactosyltransferase 6 [OS=Homo sapiens]	3	0.01	1	1	37.1	B3GALT6		75343	94253.7					105001	94253.7				FALSE
Master Protein	Q8TBF4	Zinc finger CCHC-type and RNA-binding motif-containing protein 1 [OS=Homo sapiens]	5	0.01	1	1	24.6	ZCRB1		97225.4						135497					FALSE
Master Protein	Q969H4	Connector enhancer of kinase suppressor of ras 1 [OS=Homo sapiens]	3	0.01	1	1	79.7	CNKSR1		117293						163464					FALSE
Master Protein	Q07617	Sperm-associated antigen 1 [OS=Homo sapiens]	3	0.01	1	1	103.6	SPAG1	39543.2	29712	49445.3				50625.9	41407.8	49445.3				FALSE
Master Protein	Q9Y672	Dolichyl pyrophosphate Man9GlcNAc2 alpha-1,3-glucosyltransferase [OS=Homo sapiens]	2	0.01	1	1	58.1	ALG6	138428	192315	109552				177225	268018	109552				FALSE
Master Protein	Q9HC62	Sentrin-specific protease 2 [OS=Homo sapiens]	3	0.01	1	1	67.8	SENP2		75701.9	54406.3					105501	54406.3				FALSE
Master Protein	O94967	WD repeat-containing protein 47 [OS=Homo sapiens]	1	0.01	2	1	101.9	WDR47		209190						291536					FALSE
Master Protein	O00308	NEDD4-like E3 ubiquitin-protein ligase WWP2 [OS=Homo sapiens]	2	0.01	2	2	98.9	WWP2		192016						267601					FALSE
Master Protein	O14939	Phospholipase D2 [OS=Homo sapiens]	2	0.01	2	1	105.9	PLD2		104374						145460					FALSE
Master Protein	Q15629	Translocating chain-associated membrane protein 1 [OS=Homo sapiens]	8	0.01	2	2	43	TRAM1	275729		315618				353008		315618				FALSE
Master Protein	P25815	Protein S100-P [OS=Homo sapiens]	14	0.01	2	1	10.4	S100P	241720	487624	287413				309466	679572	287413				FALSE
Master Protein	Q9NXA8	NAD-dependent protein deacylase sirtuin-5, mitochondrial [OS=Homo sapiens]	6	0.01	2	2	33.9	SIRT5		247821						345373					FALSE
Master Protein	Q7Z6G3	N-terminal EF-hand calcium-binding protein 2 [OS=Homo sapiens]	3	0.01	2	1	43.2	NECAB2		256853						357960					FALSE
Master Protein	Q96P47	Arf-GAP with GTPase, ANK repeat and PH domain-containing protein 3 [OS=Homo sapiens]	4	0.01	2	2	95	AGAP3			107904						107904				FALSE
Master Protein	O00418	Eukaryotic elongation factor 2 kinase [OS=Homo sapiens]	3	0.01	2	2	82.1	EEF2K	133049	376919	207269				170339	525288	207269				FALSE
Master Protein	Q9HAD4	WD repeat-containing protein 41 [OS=Homo sapiens]	2	0.01	2	1	51.7	WDR41	125442	63603.1	121663				160600	88639.7	121663				FALSE
Master Protein	Q5PRF9	Protein Smaug homolog 2 [OS=Homo sapiens]	4	0.01	2	2	75.4	SAMD4B		101828						141912					FALSE
Master Protein	Q9BWU0	Kanadaptin [OS=Homo sapiens]	4	0.01	2	2	88.8			178650	112032					248974	112032				FALSE
Master Protein	Q96AT9	Ribulose-phosphate 3-epimerase [OS=Homo sapiens]	24	0.01	2	2	24.9	RPE		250034						348457					FALSE
Master Protein	Q9NWX6	Probable tRNA(His) guanylyltransferase [OS=Homo sapiens]	7	0.01	2	2	34.8	THG1L	134350	316912	338561				172004	441661	338561				FALSE
Master Protein	O94966	Ubiquitin carboxyl-terminal hydrolase 19 [OS=Homo sapiens]	2	0.01	2	2	145.6	USP19		42497.2						59225.8					FALSE
Master Protein	Q92560	Ubiquitin carboxyl-terminal hydrolase BAP1 [OS=Homo sapiens]	4	0.01	2	1	80.3	BAP1			64114.7						64114.7				FALSE
Master Protein	Q96JG6	Syndetin [OS=Homo sapiens]	3	0.01	2	2	111.1	VPS50		131627						183440					FALSE
Master Protein	P00374	Dihydrofolate reductase [OS=Homo sapiens]	14	0.01	2	2	21.4	DHFR	233956		123193				299527		123193				FALSE
Master Protein	Q8N5M4	Tetratricopeptide repeat protein 9C [OS=Homo sapiens]	17	0.01	2	2	20	TTC9C	92234.8	330115					118085	460061					FALSE
Master Protein	O14548	Cytochrome c oxidase subunit 7A-related protein, mitochondrial [OS=Homo sapiens]	29	0.01	2	1	12.6	COX7A2L	150852						193131						FALSE
Master Protein	Q96IW7	Vesicle-trafficking protein SEC22a [OS=Homo sapiens]	4	0.01	3	1	34.9	SEC22A	165469		105433				211845		105433				FALSE
Master Protein	P0DTE7	Alpha-amylase 1B [OS=Homo sapiens]	8	0.01	3	3	57.7	AMY1B	350009						448106						TRUE
Master Protein	O95059	Ribonuclease P protein subunit p14 [OS=Homo sapiens]	16	0.01	3	1	13.7	RPP14			67818.1						67818.1				FALSE
Master Protein	P09936	Ubiquitin carboxyl-terminal hydrolase isozyme L1 [OS=Homo sapiens]	14	0.01	3	2	24.8	UCHL1		176331						245742					FALSE
Master Protein	O60499	Syntaxin-10 [OS=Homo sapiens]	4	0.01	3	1	28.1	STX10		257566	345293					358954	345293				FALSE
Master Protein	P50443	Sulfate transporter [OS=Homo sapiens]	3	0.01	3	2	81.6	SLC26A2		61875.2						86231.7					FALSE
Master Protein	Q86TS9	Large ribosomal subunit protein mL52 [OS=Homo sapiens]	27	0.01	3	1	13.7	MRPL52	313096		47009.7				400847		47009.7				FALSE
Master Protein	P50748	Kinetochore-associated protein 1 [OS=Homo sapiens]	1	0.01	3	2	250.6	KNTC1	58543.5	121969	70191				74951.4	169981	70191				FALSE
Master Protein	Q7L1V2	Vacuolar fusion protein MON1 homolog B [OS=Homo sapiens]	4	0.01	3	2	59.2	MON1B	61779.2		61403.7				79093.9		61403.7				FALSE
Master Protein	Q9NS00	Glycoprotein-N-acetylgalactosamine 3-beta-galactosyltransferase 1 [OS=Homo sapiens]	7	0.01	3	2	42.2	C1GALT1		195986	44487.5					273134	44487.5				FALSE
Master Protein	Q8NEZ2	Vacuolar protein sorting-associated protein 37A [OS=Homo sapiens]	3	0.01	3	1	44.3	VPS37A	313688						401605						FALSE
Master Protein	Q9UGQ3	Solute carrier family 2, facilitated glucose transporter member 6 [OS=Homo sapiens]	4	0.01	3	2	54.5	SLC2A6		122399	140422					170580	140422				FALSE
Master Protein	Q96BX8	MOB kinase activator 3A [OS=Homo sapiens]	12	0.01	4	3	25.4	MOB3A	285763	213003	589017				365853	296849	589017				FALSE
Master Protein	Q9P246	Stromal interaction molecule 2 [OS=Homo sapiens]	4	0.01	4	1	83.9	STIM2		179278	47044.3					249848	47044.3				FALSE
Master Protein	Q96QG7	Myotubularin-related protein 9 [OS=Homo sapiens]	2	0.01	4	1	63.4	MTMR9	199347	285668	174665				255218	398118	174665				FALSE
Master Protein	P49005	DNA polymerase delta subunit 2 [OS=Homo sapiens]	9	0.01	4	3	51.3	POLD2		106780						148813					FALSE
Master Protein	Q9Y241	HIG1 domain family member 1A, mitochondrial [OS=Homo sapiens]	33	0.01	4	2	10.1	HIGD1A	71265.9	215803	102241				91239.5	300751	102241				FALSE
Master Protein	Q9BVJ7	Dual specificity protein phosphatase 23 [OS=Homo sapiens]	20	0.01	4	3	16.6	DUSP23		459705						640662					FALSE
Master Protein	Q9NUQ2	1-acyl-sn-glycerol-3-phosphate acyltransferase epsilon [OS=Homo sapiens]	6	0.01	5	1	42	AGPAT5		126822	49126.4					176744	49126.4				FALSE
Master Protein	Q9P0J7	E3 ubiquitin-protein ligase KCMF1 [OS=Homo sapiens]	10	0.01	5	3	41.9	KCMF1	304194	201915	291663				389450	281396	291663				FALSE
Master Protein	Q9H1C4	Protein unc-93 homolog B1 [OS=Homo sapiens]	4	0.01	6	2	66.6	UNC93B1			101620						101620				FALSE
Master Protein	Q76FK4	Nucleolar protein 8 [OS=Homo sapiens]	5	0.01	6	5	131.5	NOL8			199413						199413				FALSE
Master Protein	Q96DG6	Carboxymethylenebutenolidase homolog [OS=Homo sapiens]	17	0.01	6	3	28	CMBL	321582		310858				411711		310858				FALSE
Master Protein	Q86VU5	Catechol O-methyltransferase domain-containing protein 1 [OS=Homo sapiens]	16	0.01	8	2	28.8	COMTD1	97348.3	161184	80236				124632	224632	80236				FALSE
Master Protein	Q7Z2T5	TRMT1-like protein [OS=Homo sapiens]	13	0.01	11	6	81.7	TRMT1L		89925.5						125324					FALSE
Master Protein	Q12974	Protein tyrosine phosphatase type IVA 2 [OS=Homo sapiens]	26	0.01	12	1	19.1	PTP4A2			379177						379177				FALSE
Master Protein	P39880	Homeobox protein cut-like 1 [OS=Homo sapiens]	6	0.01	13	1	164.1	CUX1		150923	248261					210332	248261				FALSE
Master Protein	Q8WUD1	Ras-related protein Rab-2B [OS=Homo sapiens]	42	0.01	37	1	24.2	RAB2B	323079	119336					413627	166311					FALSE
Master Protein	P27449	V-type proton ATPase 16 kDa proteolipid subunit c [OS=Homo sapiens]	12	0.077	1	1	15.7	ATP6V0C		718374			48029.3			1.00115e+06			76841.3		FALSE
Master Protein	Q9H4I9	Essential MCU regulator, mitochondrial [OS=Homo sapiens]	36	0.098	10	2	11.4	SMDT1		40965.9			3634.06	4716.92		57091.7			5814.07	5363.2	FALSE
Master Protein	Q9BZL6	Serine/threonine-protein kinase D2 [OS=Homo sapiens]	3	0.137	2	2	96.7	PRKD2		267036				44770.9		372152				50905.1	FALSE
Master Protein	P01584	Interleukin-1 beta [OS=Homo sapiens]	22	0.16	9	4	30.7	IL1B	1.89315e+06	1.82599e+06	2.80949e+06		147497	248227	2.42374e+06	2.54477e+06	2.80949e+06		235979	282238	FALSE
Master Protein	Q7Z392	Trafficking protein particle complex subunit 11 [OS=Homo sapiens]	2	0.161	1	1	128.8	TRAPPC11		191217		26543.3				266487		42880.4			FALSE
Master Protein	P05784	Keratin, type I cytoskeletal 18 OS=Mus musculus GN=Krt18 PE=1 SV=5	35	0.163	178	2	47.5	Krt18	2.95241e+06	3.41271e+06	1.71131e+06		256680	630195	3.77988e+06	4.75609e+06	1.71131e+06		410659	716541	TRUE
Master Protein	Q15910	Histone-lysine N-methyltransferase EZH2 [OS=Homo sapiens]	2	0.176	1	1	85.3	EZH2		74416.3				16046.6		103709				18245.2	FALSE
Master Protein	Q9H3M7	Thioredoxin-interacting protein [OS=Homo sapiens]	15	0.182	8	4	43.6	TXNIP	856584	906772	795943			119298	1.09666e+06	1.26371e+06	795943			135643	FALSE
Master Protein	O15063	Granule associated Rac and RHOG effector protein 1 [OS=Homo sapiens]	2	0.2	1	1	115.9	GARRE1		31710.9				7754.66		44193.6				8817.16	FALSE
Master Protein	Q8IZJ1	Netrin receptor UNC5B [OS=Homo sapiens]	3	0.205	4	3	103.6	UNC5B	338582	396412	229902			39755.3	433476	552455	229902			45202.3	FALSE
Master Protein	Q8N1F8	Serine/threonine-protein kinase 11-interacting protein [OS=Homo sapiens]	9	0.205	11	6	120.2	STK11IP		304993	42791.7			37548.6		425050	42791.7			42693.3	FALSE
Master Protein	P47895	Retinaldehyde dehydrogenase 3 [OS=Homo sapiens]	51	0.208	122	23	56.1	ALDH1A3	1.2324e+08	1.48823e+08	1.57557e+08	1.25584e+07	2.05377e+07	3.30057e+07	1.5778e+08	2.07405e+08	1.57557e+08	2.02879e+07	3.2858e+07	3.7528e+07	FALSE
Master Protein	Q6P4Q7	Metal transporter CNNM4 [OS=Homo sapiens]	2	0.236	2	1	86.6	CNNM4		106752				30904.8		148773				35139.2	FALSE
Master Protein	P29466	Caspase-1 [OS=Homo sapiens]	18	0.247	16	5	45.1	CASP1		238594	249797	44004.3	132667	23632.4		332513	249797	71088.5	212252	26870.3	FALSE
Master Protein	Q9H4B6	Protein salvador homolog 1 [OS=Homo sapiens]	7	0.267	1	1	44.6	SAV1		167485		38519.9				233414		62228.5			FALSE
Master Protein	O60518	Ran-binding protein 6 [OS=Homo sapiens]	4	0.278	17	1	124.6	RANBP6	356129	33699.2	143729	24708.7	24923.1	111058	455941	46964.5	143729	39916.7	39874.1	126274	FALSE
Master Protein	Q15035	Translocating chain-associated membrane protein 2 [OS=Homo sapiens]	7	0.28	3	2	43.3	TRAM2	170171	307553	191245		52910.6	50350.7	217865	428618	191245		84650.9	57249.4	FALSE
Master Protein	P33947	ER lumen protein-retaining receptor 2 [OS=Homo sapiens]	8	0.285	1	1	24.4	KDELR2		338967	7609.17			15025.2		472398	7609.17			17083.9	FALSE
Master Protein	Q9GZY8	Mitochondrial fission factor [OS=Homo sapiens]	17	0.291	6	4	38.4	MFF	538648	217350	129585		55053.8		689614	302907	129585		88079.7		FALSE
Master Protein	Q9ULV3	Cip1-interacting zinc finger protein [OS=Homo sapiens]	1	0.294	1	1	100	CIZ1		233216		51776.7	68335.4			325019		83644.7	109329		FALSE
Master Protein	Q8NAN2	Mitoguardin 1 [OS=Homo sapiens]	2	0.299	1	1	71	MIGA1	104578	78103.1	62180.5			28645.4	133888	108848	62180.5			32570.2	FALSE
Master Protein	Q9NWU1	3-oxoacyl-[acyl-carrier-protein] synthase, mitochondrial [OS=Homo sapiens]	14	0.319	5	3	48.8	OXSM		291717	255670			61499.2		406548	255670			69925.5	FALSE
Master Protein	O00257	E3 SUMO-protein ligase CBX4 [OS=Homo sapiens]	4	0.334	1	1	61.3	CBX4	304411				124827	74755.4	389728				199709	84998	FALSE
Master Protein	Q9C0D9	Ethanolaminephosphotransferase 1 [OS=Homo sapiens]	6	0.348	3	1	45.2	SELENOI		1.49368e+06	408835		328639	57461.2		2.08165e+06	408835		525784	65334.2	FALSE
Master Protein	Q9NVC6	Mediator of RNA polymerase II transcription subunit 17 [OS=Homo sapiens]	4	0.358	4	3	72.8	MED17	260918			242961		32130.2	334045			392501		36532.5	FALSE
Master Protein	Q14919	Dr1-associated corepressor [OS=Homo sapiens]	16	0.365	9	3	22.3	DRAP1		1.23839e+06	104555		256624	582208		1.72586e+06	104555		410569	661979	FALSE
Master Protein	Q9P0V3	SH3 domain-binding protein 4 [OS=Homo sapiens]	3	0.367	3	3	107.4	SH3BP4	275417		287382	45377.6		163561	352608		287382	73307		185972	FALSE
Master Protein	P01583	Interleukin-1 alpha [OS=Homo sapiens]	38	0.372	19	7	30.6	IL1A	5.30332e+06	3.0222e+06	4.99029e+06	1.44041e+06	1.17094e+06	859118	6.78967e+06	4.21186e+06	4.99029e+06	2.32696e+06	1.87336e+06	976829	FALSE
Master Protein	Q5JTD0	Tight junction-associated protein 1 [OS=Homo sapiens]	8	0.384	4	4	61.8	TJAP1	2430118	435187	2.5831e+06	302907	746325	842238	3.1112e+06	606493	2.5831e+06	489342	1.19403e+06	957636	FALSE
Master Protein	P19012	Keratin, type I cytoskeletal 15 [OS=Homo sapiens]	60	0.384	275	17	49.2	KRT15	3.15393e+07	2.4294e+07	3.16102e+07	9.12754e+06	7.68333e+06	1.32981e+07	4.03788e+07	3.3857e+07	3.16102e+07	1.47454e+07	1.22924e+07	1.51201e+07	TRUE
Master Protein	Q96AB3	Isochorismatase domain-containing protein 2 [OS=Homo sapiens]	46	0.402	20	4	22.3	ISOC2	631821	1.20524e+06	469147	167714	203231	343710	808900	1.67966e+06	469147	270940	325146	390803	FALSE
Master Protein	P07204	Thrombomodulin [OS=Homo sapiens]	6	0.413	9	3	60.3	THBD	925576	1.65071e+06	1.72503e+06	275247	383022	681393	1.18499e+06	2.30049e+06	1.72503e+06	444657	612790	774753	FALSE
Master Protein	Q15041	ADP-ribosylation factor-like protein 6-interacting protein 1 [OS=Homo sapiens]	21	0.421	7	2	23.3	ARL6IP1	1.35308e+06	1.69865e+06	3.81601e+06	865689	1.031e+06	2.60113e+06	1.7323e+06	2.3673e+06	3.81601e+06	1.39851e+06	1.64948e+06	2.95752e+06	FALSE
Master Protein	P05783	Keratin, type I cytoskeletal 18 [OS=Homo sapiens]	74	0.423	394	24	48	KRT18	8.51403e+08	8.44185e+08	1.25909e+09	3.02802e+08	2.8396e+08	5.45725e+08	1.09002e+09	1.17649e+09	1.25909e+09	4.89173e+08	4.54303e+08	6.20497e+08	FALSE
Master Protein	Q15388	Mitochondrial import receptor subunit TOM20 homolog [OS=Homo sapiens]	19	0.439	5	2	16.3	TOMM20	709185	2.10209e+06	926542	276590	466960	805046	907947	2.92955e+06	926542	446827	747083	915348	FALSE
Master Protein	O60573	Eukaryotic translation initiation factor 4E type 2 [OS=Homo sapiens]	22	0.448	9	4	28.3	EIF4E2	691804	1.7103e+06	610210	278204	657112	609424	885695	2.38354e+06	610210	449435	1.0513e+06	692924	FALSE
Master Protein	P16403	Histone H1.2 [OS=Homo sapiens]	32	0.452	77	1	21.4	H1-2	865024	984529	987650	742916	313092	333322	1.10746e+06	1.37208e+06	987650	1.20017e+06	500911	378992	FALSE
Master Protein	Q01650	Large neutral amino acids transporter small subunit 1 [OS=Homo sapiens]	17	0.468	19	6	55	SLC7A5	1.24022e+07	2.2803e+07	1.8692e+07	4.98165e+06	6.45687e+06	9.73994e+06	1.58781e+07	3.17792e+07	1.8692e+07	8.0478e+06	1.03303e+07	1.10744e+07	FALSE
Master Protein	P08195	Amino acid transporter heavy chain SLC3A2 [OS=Homo sapiens]	57	0.492	223	29	68	SLC3A2	3.30208e+08	3.89656e+08	3.41692e+08	1.23551e+08	1.32504e+08	1.852e+08	4.22754e+08	5.4304e+08	3.41692e+08	1.99595e+08	2.11991e+08	2.10575e+08	FALSE
Master Protein	Q9H5V8	CUB domain-containing protein 1 [OS=Homo sapiens]	12	0.494	25	8	92.9	CDCP1	6.51817e+06	6.7163e+06	4.72438e+06	2.25021e+06	2.25333e+06	2.20689e+06	8.345e+06	9.3601e+06	4.72438e+06	3.63518e+06	3.60507e+06	2.50926e+06	FALSE
Master Protein	P05787	Keratin, type II cytoskeletal 8 [OS=Homo sapiens]	83	0.508	570	17	53.7	KRT8	6.61121e+08	3.93157e+08	6.79359e+08	2.55544e+08	2.00758e+08	2.75882e+08	8.46412e+08	5.47919e+08	6.79359e+08	4.12828e+08	3.2119e+08	3.13682e+08	TRUE
Master Protein	P17275	Transcription factor JunB [OS=Homo sapiens]	30	0.537	23	7	35.9	JUNB	5.99032e+06	7.52456e+06	1.04361e+07	2.14054e+06	2.9357e+06	4.38174e+06	7.66922e+06	1.04865e+07	1.04361e+07	3.45802e+06	4.69679e+06	4.9821e+06	FALSE
Master Protein	Q13751	Laminin subunit beta-3 [OS=Homo sapiens]	34	0.557	170	33	129.5	LAMB3	3.9268e+07	4.03216e+07	5.97148e+07	2.06228e+07	1.65996e+07	2.69996e+07	5.02736e+07	5.61938e+07	5.97148e+07	3.33159e+07	2.65574e+07	3.06989e+07	FALSE
Master Protein	O76021	Ribosomal L1 domain-containing protein 1 [OS=Homo sapiens]	38	0.577	80	17	54.9	RSL1D1	1.9971e+07	2.69982e+07	2.48476e+07	9.77209e+06	1.07554e+07	1.316e+07	2.55682e+07	3.76258e+07	2.48476e+07	1.57867e+07	1.72073e+07	1.49631e+07	FALSE
Master Protein	Q15125	3-beta-hydroxysteroid-Delta(8),Delta(7)-isomerase [OS=Homo sapiens]	17	0.598	31	3	26.3	EBP	1.93207e+07	20668059	1.41898e+07	1.08596e+07	9.2277e+06	8.0884e+06	2.47357e+07	2.88038e+07	1.41898e+07	1.75435e+07	1.47633e+07	9.19662e+06	FALSE
Master Protein	P04181	Ornithine aminotransferase, mitochondrial [OS=Homo sapiens]	62	0.601	126	22	48.5	OAT	8.50804e+07	7.96307e+07	8.03816e+07	4.67594e+07	4.72414e+07	4.54267e+07	1.08926e+08	1.10976e+08	8.03816e+07	7.55393e+07	7.55807e+07	5.16508e+07	FALSE
Master Protein	Q92597	Protein NDRG1 [OS=Homo sapiens]	38	0.602	59	9	42.8	NDRG1	1.65758e+07	1.77052e+07	1.84297e+07	6.98322e+06	7.14056e+06	1.35095e+07	2.12214e+07	2.46746e+07	1.84297e+07	1.12813e+07	1.14241e+07	1.53605e+07	FALSE
Master Protein	P13987	CD59 glycoprotein [OS=Homo sapiens]	16	0.62	13	2	14.2	CD59	1.31128e+07	3.43924e+07	2.84489e+07	8.86529e+06	1.27477e+07	15709112	1.67879e+07	4.79306e+07	2.84489e+07	1.43218e+07	2.03949e+07	1.78615e+07	FALSE
Master Protein	Q9HAV7	GrpE protein homolog 1, mitochondrial [OS=Homo sapiens]	57	0.626	66	14	24.3	GRPEL1	2.1553e+07	1.0447e+07	2.46299e+07	1.21199e+07	9.92397e+06	2.01138e+07	2.75936e+07	1.45594e+07	2.46299e+07	1.95795e+07	1.58772e+07	2.28697e+07	FALSE
Master Protein	Q6NZI2	Caveolae-associated protein 1 [OS=Homo sapiens]	36	1.501	84	13	43.5	CAVIN1	4.26904e+07	3.73895e+07	5.0542e+07	5.41332e+07	5.33178e+07	6.86834e+07	5.46552e+07	5.21074e+07	5.0542e+07	8.74516e+07	8.53023e+07	7.8094e+07	FALSE
Master Protein	Q13885	Tubulin beta-2A chain [OS=Homo sapiens]	60	1.535	231	4	49.9	TUBB2A	8.41349e+07	3.88411e+07	7.1169e+07	6.58596e+07	6.05187e+07	6.12273e+07	1.07715e+08	5.41305e+07	7.1169e+07	1.06395e+08	9.68229e+07	6.96163e+07	FALSE
Master Protein	Q9NVA2	Septin-11 [OS=Homo sapiens]	43	1.54	101	8	49.4	SEPTIN11	2.57091e+07	3.00905e+07	4.55064e+07	3.46273e+07	3.85605e+07	5.68367e+07	3.29145e+07	4.19353e+07	4.55064e+07	5.59399e+07	6.16923e+07	6.46241e+07	FALSE
Master Protein	Q13148	TAR DNA-binding protein 43 [OS=Homo sapiens]	31	1.546	70	12	44.7	TARDBP	2.66983e+07	2.35245e+07	3.11712e+07	3.02469e+07	3.45278e+07	3.77302e+07	3.4181e+07	3.27846e+07	3.11712e+07	4.88634e+07	5.52406e+07	4.28997e+07	FALSE
Master Protein	P22307	Sterol carrier protein 2 [OS=Homo sapiens]	24	1.548	49	13	59	SCP2	1.19953e+07	1.95463e+07	2.09323e+07	1.78424e+07	1.93509e+07	3.09773e+07	1.53573e+07	2.72405e+07	2.09323e+07	2.88241e+07	3.09592e+07	3.52216e+07	FALSE
Master Protein	Q13418	Integrin-linked protein kinase [OS=Homo sapiens]	34	1.555	76	15	51.4	ILK	1.075e+07	1.23582e+07	1.54023e+07	1.30099e+07	1.46765e+07	1.91869e+07	1.37629e+07	1.72229e+07	1.54023e+07	2.10173e+07	2.34807e+07	2.18158e+07	FALSE
Master Protein	P25705	ATP synthase subunit alpha, mitochondrial [OS=Homo sapiens]	61	1.559	311	37	59.7	ATP5F1A	4.24791e+08	3.08753e+08	5.08397e+08	5.04097e+08	4.71681e+08	6.70705e+08	5.43847e+08	4.3029e+08	5.08397e+08	8.14362e+08	7.54635e+08	7.62601e+08	FALSE
Master Protein	P06396	Gelsolin [OS=Homo sapiens]	36	1.577	98	8	85.6	GSN	2.57679e+07	2.5518e+07	3.06918e+07	3.81742e+07	4.57684e+07	6.24785e+07	3.29898e+07	3.55629e+07	3.06918e+07	6.16699e+07	7.32242e+07	7.10389e+07	TRUE
Master Protein	P55809	Succinyl-CoA:3-ketoacid coenzyme A transferase 1, mitochondrial [OS=Homo sapiens]	45	1.589	114	15	56.1	OXCT1	1.74367e+07	1.62197e+07	2.54032e+07	3.6845e+07	3.65794e+07	5.29259e+07	2.23237e+07	2.26044e+07	2.54032e+07	5.95226e+07	5.85228e+07	6.01775e+07	FALSE
Master Protein	Q9NZN4	EH domain-containing protein 2 [OS=Homo sapiens]	45	1.62	103	19	61.1	EHD2	1.1333e+07	1.14285e+07	1.06756e+07	1.54643e+07	1.64734e+07	1.81528e+07	1.45093e+07	1.59272e+07	1.06756e+07	2.49823e+07	2.63556e+07	2.064e+07	FALSE
Master Protein	P36776	Lon protease homolog, mitochondrial [OS=Homo sapiens]	44	1.63	115	29	106.4	LONP1	1.65597e+07	1.86152e+07	1.85213e+07	2.02548e+07	2.23145e+07	3.38813e+07	2.12009e+07	2.59429e+07	1.85213e+07	3.27213e+07	3.57007e+07	3.85235e+07	FALSE
Master Protein	P08559	Pyruvate dehydrogenase E1 component subunit alpha, somatic form, mitochondrial [OS=Homo sapiens]	38	1.635	54	13	43.3	PDHA1	1.72527e+07	1.67202e+07	2.16478e+07	1.9102e+07	18810447	2.67891e+07	2.20881e+07	2.33019e+07	2.16478e+07	3.08591e+07	3.00945e+07	3.04596e+07	FALSE
Master Protein	Q9BR76	Coronin-1B [OS=Homo sapiens]	27	1.67	34	9	54.2	CORO1B	5.78527e+06	8.17837e+06	9.58599e+06	6.32036e+06	1.01925e+07	1.61577e+07	7.4067e+06	1.13977e+07	9.58599e+06	1.02105e+07	1.63068e+07	1.83715e+07	FALSE
Master Protein	P38606	V-type proton ATPase catalytic subunit A [OS=Homo sapiens]	43	1.681	98	24	68.3	ATP6V1A	1.42828e+07	1.63756e+07	1.56583e+07	1.73681e+07	1.9224e+07	2.38225e+07	1.82859e+07	2.28217e+07	1.56583e+07	2.80579e+07	3.07561e+07	2.70865e+07	FALSE
Master Protein	Q02880	DNA topoisomerase 2-beta [OS=Homo sapiens]	25	1.694	142	27	183.2	TOP2B	2.01228e+07	1.72333e+07	3.32137e+07	3.35862e+07	3.64085e+07	5.39321e+07	2.57626e+07	2.4017e+07	3.32137e+07	5.42581e+07	5.82494e+07	6.13215e+07	FALSE
Master Protein	P35527	Keratin, type I cytoskeletal 9 [OS=Homo sapiens]	48	1.702	64	19	62	KRT9	1.61921e+07	2.73569e+06	8.39701e+06	1.72077e+07	2.20028e+07	4.02568e+06	2.07303e+07	3.81256e+06	8.39701e+06	2.77987e+07	3.5202e+07	4.57726e+06	TRUE
Master Protein	O95197	Reticulon-3 [OS=Homo sapiens]	2	1.747	17	1	112.5	RTN3	2.6708e+06	7.63252e+06	7.11163e+06	4.14444e+06	7.71782e+06	1.22555e+07	3.41934e+06	1.0637e+07	7.11163e+06	6.69529e+06	1.23476e+07	1.39347e+07	FALSE
Master Protein	P48201	ATP synthase F(0) complex subunit C3, mitochondrial [OS=Homo sapiens]	5	1.763	9	1	14.7	ATP5MC3	9.32223e+06	9.93236e+06	1.61833e+07	1.76567e+07	1.36589e+07	1.97543e+07	1.1935e+07	1.38421e+07	1.61833e+07	2.85242e+07	2.18527e+07	2.24609e+07	FALSE
Master Protein	Q9Y3E1	Hepatoma-derived growth factor-related protein 3 [OS=Homo sapiens]	38	1.772	22	5	22.6	HDGFL3	2.28023e+06	4.19595e+06	3.2979e+06	3.38735e+06	5.03108e+06	7.40461e+06	2.9193e+06	5.84764e+06	3.2979e+06	5.47222e+06	8.04915e+06	8.41915e+06	FALSE
Master Protein	P47989	Xanthine dehydrogenase/oxidase [OS=Homo sapiens]	14	1.777	61	16	146.3	XDH	3.42911e+06	2.12263e+06	3.38179e+06	5.80095e+06	5.98299e+06	6.90488e+06	4.39018e+06	2.95818e+06	3.38179e+06	9.37136e+06	9.57209e+06	7.85094e+06	FALSE
Master Protein	P46939	Utrophin [OS=Homo sapiens]	9	1.779	40	23	394.2	UTRN	1.15467e+06	1.10983e+06	1.14884e+06	2.6138e+06	2.23652e+06	2.02661e+06	1.47829e+06	1.5467e+06	1.14884e+06	4.22255e+06	3.57817e+06	2.30429e+06	FALSE
Master Protein	O00469	Procollagen-lysine,2-oxoglutarate 5-dioxygenase 2 [OS=Homo sapiens]	22	1.781	40	13	84.6	PLOD2	2.02787e+06	2.57859e+06	3.09993e+06	3.73706e+06	3.52981e+06	4.48396e+06	2.59622e+06	3.59363e+06	3.09993e+06	6.03718e+06	5.64728e+06	5.09833e+06	FALSE
Master Protein	Q06787	Fragile X messenger ribonucleoprotein 1 [OS=Homo sapiens]	22	1.783	32	9	71.1	FMR1	1.92368e+06	2.31599e+06	4.72864e+06	2.38012e+06	3.52002e+06	6.38562e+06	2.46283e+06	3.22766e+06	4.72864e+06	3.84506e+06	5.63162e+06	7.26054e+06	FALSE
Master Protein	P01966	Hemoglobin subunit alpha OS=Bos taurus GN=HBA PE=1 SV=2	80	1.783	70	4	15.2	HBA	4.7307e+07	3.31047e+07	3.8448e+07	5.43571e+07	5.05383e+07	5.459e+07	6.05657e+07	4.61359e+07	3.8448e+07	8.78132e+07	8.08554e+07	6.20696e+07	TRUE
Master Protein	P51553	Isocitrate dehydrogenase [NAD] subunit gamma, mitochondrial [OS=Homo sapiens]	26	1.784	33	7	42.8	IDH3G	3.21816e+06	1.44343e+06	3.08513e+06	4.21212e+06	3.32882e+06	3.76529e+06	4.12011e+06	2.01163e+06	3.08513e+06	6.80462e+06	5.32573e+06	4.28119e+06	FALSE
Master Protein	Q13308	Inactive tyrosine-protein kinase 7 [OS=Homo sapiens]	20	1.79	51	17	118.3	PTK7	5.9226e+06	5.05391e+06	6.84469e+06	8.9765e+06	8.80889e+06	1.16808e+07	7.58252e+06	7.04332e+06	6.84469e+06	1.45014e+07	1.40932e+07	1.32812e+07	FALSE
Master Protein	P46459	Vesicle-fusing ATPase [OS=Homo sapiens]	25	1.795	41	17	82.5	NSF	4.88145e+06	4.57648e+06	6.562e+06	5.67237e+06	6.63937e+06	8.38498e+06	6.24957e+06	6.37796e+06	6.562e+06	9.16364e+06	1.06222e+07	9.53384e+06	FALSE
Master Protein	Q9Y3Q3	Transmembrane emp24 domain-containing protein 3 [OS=Homo sapiens]	21	1.812	13	4	24.8	TMED3	1.8125e+06	1.19602e+06	744644	1.62559e+06	2.70734e+06	3.83937e+06	2.32048e+06	1.66681e+06	744644	2.62612e+06	4.33144e+06	4.36542e+06	FALSE
Master Protein	Q9P0M6	Core histone macro-H2A.2 [OS=Homo sapiens]	43	1.815	46	10	40	MACROH2A2	5.99225e+06	4.27311e+06	5.78354e+06	9.06415e+06	7.64388e+06	1.2407e+07	7.67168e+06	5.95517e+06	5.78354e+06	1.4643e+07	1.22293e+07	1.41069e+07	FALSE
Master Protein	P61421	V-type proton ATPase subunit d 1 [OS=Homo sapiens]	31	1.826	32	9	40.3	ATP6V0D1	6.83716e+06	4.6973e+06	6.81588e+06	9.55919e+06	8.91568e+06	7.63093e+06	8.7534e+06	6.54635e+06	6.81588e+06	1.54428e+07	1.42641e+07	8.67648e+06	FALSE
Master Protein	Q16527	Cysteine and glycine-rich protein 2 [OS=Homo sapiens]	21	1.83	17	3	20.9	CSRP2	1.13171e+06	1.66996e+06	2.22296e+06	1.76966e+06	1.81358e+06	3.09042e+06	1.44889e+06	2.32732e+06	2.22296e+06	2.85886e+06	2.90152e+06	3.51385e+06	FALSE
Master Protein	Q9Y277	Voltage-dependent anion-selective channel protein 3 [OS=Homo sapiens]	35	1.841	72	7	30.6	VDAC3	14283571	5.19377e+06	1.00898e+07	2.25546e+07	1.70687e+07	1.106e+07	1.82868e+07	7.23823e+06	1.00898e+07	3.64366e+07	2.73079e+07	1.25754e+07	FALSE
Master Protein	O60831	PRA1 family protein 2 [OS=Homo sapiens]	6	1.846	4	1	19.2	PRAF2	1256482	586276	1183957	1.80712e+06	1.4553e+06	1.32661e+06	1.60863e+06	817057	1183957	2.91938e+06	2.32832e+06	1.50838e+06	FALSE
Master Protein	P11166	Solute carrier family 2, facilitated glucose transporter member 1 [OS=Homo sapiens]	10	1.859	35	6	54	SLC2A1	7.63709e+06	5.89944e+06	9.59649e+06	1.14411e+07	8.74525e+06	1.38767e+07	9.77752e+06	8.22169e+06	9.59649e+06	1.84829e+07	1.39914e+07	1.5778e+07	FALSE
Master Protein	P62318	Small nuclear ribonucleoprotein Sm D3 [OS=Homo sapiens]	32	1.86	28	3	13.9	SNRPD3	1.24891e+07	1.37667e+07	1.24682e+07	1.15119e+07	1.56706e+07	2.30469e+07	1.59894e+07	1.91857e+07	1.24682e+07	1.85974e+07	2.50712e+07	2.62046e+07	FALSE
Master Protein	P09104	Gamma-enolase [OS=Homo sapiens]	31	1.907	42	5	47.2	ENO2	193426	447648	415610	4.33629e+06	2.89507e+06	5.23248e+06	247637	623860	415610	7.00522e+06	4.63177e+06	5.9494e+06	FALSE
Master Protein	P45973	Chromobox protein homolog 5 [OS=Homo sapiens]	35	1.918	20	5	22.2	CBX5	3.34999e+06	3.54429e+06	7.19873e+06	5.15987e+06	6.1023e+06	1.03952e+07	4.28888e+06	4.93946e+06	7.19873e+06	8.33571e+06	9.76297e+06	1.18195e+07	FALSE
Master Protein	Q93052	Lipoma-preferred partner [OS=Homo sapiens]	19	1.958	29	7	65.7	LPP	3.23241e+06	2.60624e+06	3.49204e+06	3.97836e+06	4569068	6.53553e+06	4.13835e+06	3.63215e+06	3.49204e+06	6.42699e+06	7.30998e+06	7.43099e+06	FALSE
Master Protein	P07942	Laminin subunit beta-1 [OS=Homo sapiens]	14	1.968	56	19	197.9	LAMB1	3.63429e+06	4.27975e+06	6.17698e+06	9.06004e+06	9.50168e+06	1.29681e+07	4.65287e+06	5.96443e+06	6.17698e+06	1.46364e+07	1.52016e+07	1.47449e+07	FALSE
Master Protein	Q99PS0	Keratin, type I cytoskeletal 23 OS=Mus musculus GN=Krt23 PE=2 SV=1	5	1.98	48	1	48	Krt23		523291	1.29563e+06	827899	1.00301e+06	2436775		729279	1.29563e+06	1.33746e+06	1.6047e+06	2.77065e+06	TRUE
Master Protein	O75955	Flotillin-1 [OS=Homo sapiens]	36	1.997	35	11	47.3	FLOT1	2.6715e+06	1.1472e+06	2.77292e+06	5.1108e+06	4.87157e+06	3.27108e+06	3.42024e+06	1.59878e+06	2.77292e+06	8.25644e+06	7.79394e+06	3.71927e+06	FALSE
Master Protein	P50148	Guanine nucleotide-binding protein G(q) subunit alpha [OS=Homo sapiens]	29	2.009	30	5	42.1	GNAQ	945359	935067	1.51794e+06	2.02671e+06	1.59291e+06	2.37762e+06	1.21031e+06	1.30315e+06	1.51794e+06	3.27412e+06	2.54848e+06	2.70339e+06	FALSE
Master Protein	Q03001	Dystonin [OS=Homo sapiens]	8	2.041	158	42	860.1	DST	1.7824e+07	1.51397e+07	1.81986e+07	2.35585e+07	2.34711e+07	3.54669e+07	2.28195e+07	2.10993e+07	1.81986e+07	3.80585e+07	3.75511e+07	4.03264e+07	FALSE
Master Protein	Q13243	Serine/arginine-rich splicing factor 5 [OS=Homo sapiens]	22	2.052	13	3	31.2	SRSF5	997070	740016	1.14291e+06	1.53118e+06	1.5635e+06	1.67749e+06	1.27652e+06	1.03131e+06	1.14291e+06	2.47361e+06	2.50142e+06	1.90732e+06	FALSE
Master Protein	P29218	Inositol monophosphatase 1 [OS=Homo sapiens]	10	2.087	5	2	30.2	IMPA1	810771	465598	322207	838244	895879	943856	1.038e+06	648876	322207	1.35417e+06	1.4333e+06	1.07318e+06	FALSE
Master Protein	Q9H857	5'-nucleotidase domain-containing protein 2 [OS=Homo sapiens]	17	2.094	22	7	60.7	NT5DC2	1.14198e+06	697491	935915	1.64583e+06	1.5375e+06	1.08177e+06	1.46204e+06	972051	935915	2.65881e+06	2.45982e+06	1.22998e+06	FALSE
Master Protein	P11388	DNA topoisomerase 2-alpha [OS=Homo sapiens]	18	2.098	79	13	174.3	TOP2A	1.86126e+06	755906	2.13503e+06	4.01592e+06	3.14416e+06	2.68322e+06	2.38291e+06	1.05346e+06	2.13503e+06	6.48766e+06	5.03029e+06	3.05086e+06	FALSE
Master Protein	Q01995	Transgelin [OS=Homo sapiens]	15	2.113	7	3	22.6	TAGLN	1.41928e+06	1.00146e+06	1.09857e+06	1.75313e+06	1.93648e+06	1.0072e+06	1.81706e+06	1.39567e+06	1.09857e+06	2.83216e+06	3.09814e+06	1.1452e+06	FALSE
Master Protein	Q7RTP6	[F-actin]-monooxygenase MICAL3 [OS=Homo sapiens]	3	2.114	8	3	224.2	MICAL3	3.68062e+06	5136982	11926147	6.65067e+06	9460291	17251504	4.71219e+06	7.1591e+06	11926147	1.07441e+07	1.51354e+07	1.96152e+07	FALSE
Master Protein	Q96FJ2	Dynein light chain 2, cytoplasmic [OS=Homo sapiens]	20	2.116	15	1	10.3	DYNLL2	3.53133e+06	1.61005e+06	2.5939e+06	3.8465e+06	2.96782e+06	7.07402e+06	4.52106e+06	2.24383e+06	2.5939e+06	6.21397e+06	4.74817e+06	8.04326e+06	FALSE
Master Protein	P12111	Collagen alpha-3(VI) chain [OS=Homo sapiens]	3	2.125	23	9	343.5	COL6A3	1.75573e+06	1.46537e+07	4418246	4.05075e+06	6.80022e+06	1.0198e+07	2.24781e+06	2.0422e+07	4418246	6.54393e+06	1.08796e+07	1.15953e+07	FALSE
Master Protein	P51580	Thiopurine S-methyltransferase [OS=Homo sapiens]	15	2.131	7	4	28.2	TPMT	1.31119e+06	1.80595e+06	2.34983e+06	1.36105e+06	2.5364e+06	3.54877e+06	1.67868e+06	2.51684e+06	2.34983e+06	2.19876e+06	4.05795e+06	4.035e+06	FALSE
Master Protein	Q9HB90	Ras-related GTP-binding protein C [OS=Homo sapiens]	12	2.155	11	4	44.2	RRAGC	1.41277e+06	821652	937044	2.03361e+06	2.27804e+06	1.67073e+06	1.80873e+06	1.14509e+06	937044	3.28527e+06	3.64459e+06	1.89964e+06	FALSE
Master Protein	P02070	Hemoglobin subunit beta OS=Bos taurus GN=HBB PE=1 SV=1	83	2.167	92	13	15.9	HBB	51142556	5.39514e+07	8.43191e+07	8.24732e+07	9.76174e+07	1.622e+08	6.54762e+07	7.51888e+07	8.43191e+07	1.33234e+08	1.56177e+08	1.84424e+08	TRUE
Master Protein	P26440	Isovaleryl-CoA dehydrogenase, mitochondrial [OS=Homo sapiens]	20	2.189	16	8	46.6	IVD	1.09796e+06	964207	1.41769e+06	2.74146e+06	2.52205e+06	3.02769e+06	1.40569e+06	1.34376e+06	1.41769e+06	4.42879e+06	4.03499e+06	3.44253e+06	FALSE
Master Protein	P35580	Myosin-10 [OS=Homo sapiens]	42	2.21	289	50	228.9	MYH10	1.3828e+07	8.82123e+06	1.67328e+07	2.85848e+07	2.20022e+07	3.17633e+07	1.77035e+07	1.22936e+07	1.67328e+07	4.61784e+07	3.52009e+07	3.61153e+07	FALSE
Master Protein	Q99536	Synaptic vesicle membrane protein VAT-1 homolog [OS=Homo sapiens]	34	2.211	59	10	41.9	VAT1	8.6387e+06	4.52882e+06	8.30121e+06	1.50088e+07	1.31896e+07	1.28998e+07	1.10599e+07	6.31155e+06	8.30121e+06	2.42466e+07	2.11018e+07	1.46673e+07	FALSE
Master Protein	Q3ZBD7	Glucose-6-phosphate isomerase OS=Bos taurus GN=GPI PE=2 SV=4	30	2.213	75	7	62.8	GPI	315035	525337	407475	5.10255e+06	6.00686e+06	5.00808e+06	403329	732130	407475	8.2431e+06	9.61029e+06	5.69426e+06	TRUE
Master Protein	P12235	ADP/ATP translocase 1 [OS=Homo sapiens]	55	2.219	95	4	33	SLC25A4	857646	1.08085e+06	734833	9.23088e+06	1.29049e+07	1.76602e+07	1.09802e+06	1.50631e+06	734833	1.49124e+07	2.06464e+07	2.00799e+07	FALSE
Master Protein	P49006	MARCKS-related protein [OS=Homo sapiens]	10	2.238	4	2	19.5	MARCKSL1		398486		295829	776760	1.11438e+06		555345		477907	1.24273e+06	1.26706e+06	FALSE
Master Protein	P17050	Alpha-N-acetylgalactosaminidase [OS=Homo sapiens]	10	2.258	11	3	46.5	NAGA	518253	291141	358539	1.56321e+06	1.27768e+06	1.22609e+06	663503	405746	358539	2.52535e+06	2.04414e+06	1.39408e+06	FALSE
Master Protein	Q13488	V-type proton ATPase 116 kDa subunit a 3 [OS=Homo sapiens]	5	2.267	6	4	92.9	TCIRG1	462564	361155	543780	562003	803272	992528	592206	503320	543780	907908	1.28514e+06	1.12852e+06	FALSE
Master Protein	P05165	Propionyl-CoA carboxylase alpha chain, mitochondrial [OS=Homo sapiens]	8	2.297	11	5	80	PCCA	638064		772619	1.5101e+06	1.70033e+06	2.26301e+06	816893		772619	2.43954e+06	2.72033e+06	2.57307e+06	FALSE
Master Protein	Q9UJX2	Cell division cycle protein 23 homolog [OS=Homo sapiens]	9	2.299	11	5	68.8	CDC23	243424	297492	202599	819984	785614	648335	311648	414596	202599	1.32467e+06	1.25689e+06	737166	FALSE
Master Protein	P55011	Solute carrier family 12 member 2 [OS=Homo sapiens]	10	2.341	23	10	131.4	SLC12A2	855589	653773	1.16698e+06	2.22919e+06	2.01412e+06	2.80178e+06	1.09538e+06	911124	1.16698e+06	3.60122e+06	3.22236e+06	3.18566e+06	FALSE
Master Protein	O60547	GDP-mannose 4,6 dehydratase [OS=Homo sapiens]	17	2.347	20	6	41.9	GMDS	1.19996e+06	259348	1.14463e+06	1.89782e+06	2.54892e+06	2.84787e+06	1.53627e+06	361438	1.14463e+06	3.06591e+06	4.07797e+06	3.23806e+06	FALSE
Master Protein	Q13557	Calcium/calmodulin-dependent protein kinase type II subunit delta [OS=Homo sapiens]	19	2.36	16	5	56.3	CAMK2D	687412	644672	475676	1.55228e+06	1.94089e+06	2.39619e+06	880072	898439	475676	2.50769e+06	3.1052e+06	2.7245e+06	FALSE
Master Protein	P46934	E3 ubiquitin-protein ligase NEDD4 [OS=Homo sapiens]	8	2.362	30	6	149	NEDD4	876119	1.80726e+06	1.37032e+06	2.4407e+06	4.27535e+06	4.70555e+06	1.12167e+06	2.51867e+06	1.37032e+06	3.94292e+06	6.84007e+06	5.35027e+06	FALSE
Master Protein	P04062	Lysosomal acid glucosylceramidase [OS=Homo sapiens]	18	2.373	9	6	59.7	GBA1	669588	982029	889300	1.37074e+06	1.38955e+06	1.88892e+06	857253	1.36859e+06	889300	2.21441e+06	2.22312e+06	2.14773e+06	FALSE
Master Protein	Q14254	Flotillin-2 [OS=Homo sapiens]	40	2.382	51	14	47	FLOT2	3.31718e+06	3.28902e+06	3.22641e+06	6.62644e+06	6.94494e+06	7.4793e+06	4.24688e+06	4.5837e+06	3.22641e+06	1.07049e+07	1.11111e+07	8.50407e+06	FALSE
Master Protein	P07093	Glia-derived nexin [OS=Homo sapiens]	23	2.383	21	8	44	SERPINE2	1.74975e+06	927382	1.68479e+06	2.6858e+06	2.47447e+06	2.84351e+06	2.24015e+06	1.29244e+06	1.68479e+06	4.33888e+06	3.95887e+06	3.23311e+06	FALSE
Master Protein	Q02252	Methylmalonate-semialdehyde dehydrogenase [acylating], mitochondrial [OS=Homo sapiens]	23	2.392	30	12	57.8	ALDH6A1	2.08435e+06	1.77509e+06	2.05567e+06	4.51266e+06	4.8391e+06	7.46835e+06	2.66853e+06	2.47384e+06	2.05567e+06	7.29015e+06	7.74201e+06	8.49162e+06	FALSE
Master Protein	P17690	Beta-2-glycoprotein 1 OS=Bos taurus GN=APOH PE=1 SV=4	6	2.41	6	2	38.2	APOH	381060	165404	213161	547879	734806	379282	487859	230513	213161	885091	1.1756e+06	431249	TRUE
Master Protein	Q01415	N-acetylgalactosamine kinase [OS=Homo sapiens]	5	2.434	8	2	50.3	GALK2	592121	380327	435010	897216	1.16832e+06	868121	758074	530038	435010	1.44944e+06	1.86917e+06	987066	FALSE
Master Protein	O00499	Myc box-dependent-interacting protein 1 [OS=Homo sapiens]	22	2.446	15	8	64.7	BIN1	53836	130153	678821	1.20773e+06	1.17638e+06	1.23104e+06	68924.5	181386	678821	1.95106e+06	1.88208e+06	1.39971e+06	FALSE
Master Protein	P42356	Phosphatidylinositol 4-kinase alpha [OS=Homo sapiens]	5	2.492	18	10	236.7	PI4KA	261730	270848	390607	1.87384e+06	1.9101e+06	1.90515e+06	335085	377464	390607	3.02717e+06	3.05593e+06	2.16618e+06	FALSE
Master Protein	Q3SX14	Gelsolin OS=Bos taurus GN=GSN PE=2 SV=1	25	2.5	61	4	80.7	GSN	3.38676e+06	3.02801e+06	5.66937e+06	6.29081e+06	8.36547e+06	1.31896e+07	4.33596e+06	4.21996e+06	5.66937e+06	1.01627e+07	1.33838e+07	1.49967e+07	TRUE
Master Protein	Q8WVC6	Dephospho-CoA kinase domain-containing protein [OS=Homo sapiens]	28	2.509	12	5	26.5	DCAKD	123850	294152	215953	675276	718049	395717	158561	409942	215953	1.0909e+06	1.1488e+06	449936	FALSE
Master Protein	O75746	Electrogenic aspartate/glutamate antiporter SLC25A12, mitochondrial [OS=Homo sapiens]	35	2.517	72	13	74.7	SLC25A12	3.87363e+06	2.24063e+06	3.25299e+06	6.58696e+06	6.64441e+06	8.21516e+06	4.95929e+06	3.12262e+06	3.25299e+06	1.06411e+07	1.06303e+07	9.34076e+06	FALSE
Master Protein	Q13636	Ras-related protein Rab-31 [OS=Homo sapiens]	52	2.532	25	6	21.6		1.14179e+06	889141	795083	2.14812e+06	2.11679e+06	1.93812e+06	1.46179e+06	1.23914e+06	795083	3.47026e+06	3.38661e+06	2.20367e+06	FALSE
Master Protein	P51151	Ras-related protein Rab-9A [OS=Homo sapiens]	38	2.563	12	7	22.8	RAB9A	421170	1.1646e+06	942868	737387	1.17045e+06	1.59897e+06	539211	1.62303e+06	942868	1.19124e+06	1.87258e+06	1.81805e+06	FALSE
Master Protein	P05166	Propionyl-CoA carboxylase beta chain, mitochondrial [OS=Homo sapiens]	16	2.568	10	7	58.2	PCCB	929836	288531	119205	2.04389e+06	2.06074e+06	1.91986e+06	1.19044e+06	402108	119205	3.30189e+06	3.29695e+06	2.18291e+06	FALSE
Master Protein	Q8IZ69	tRNA (uracil-5-)-methyltransferase homolog A [OS=Homo sapiens]	3	2.641	2	2	68.7	TRMT2A			171354			397946			171354			452471	FALSE
Master Protein	Q9NSY2	StAR-related lipid transfer protein 5 [OS=Homo sapiens]	16	2.649	2	2	23.8	STARD5	290027	69641.6	163218	320339	270268	327236	371313	97055.2	163218	517504	432397	372072	FALSE
Master Protein	O00712	Nuclear factor 1 B-type [OS=Homo sapiens]	21	2.65	10	4	47.4	NFIB	869670	694912	1.34372e+06	1.86417e+06	1.58445e+06	2288819	1.11341e+06	968457	1.34372e+06	3.01155e+06	2.53493e+06	2.60242e+06	FALSE
Master Protein	Q9Y2G5	GDP-fucose protein O-fucosyltransferase 2 [OS=Homo sapiens]	20	2.674	15	7	49.9	POFUT2	257246	554151	447756	918156	1.25813e+06	1.23682e+06	329343	772287	447756	1.48327e+06	2.01286e+06	1.40628e+06	FALSE
Master Protein	Q8IX04	Ubiquitin-conjugating enzyme E2 variant 3 [OS=Homo sapiens]	12	2.687	4	4	52.2	UEVLD	183058	76777.3	102071	347502	293834	241230	234363	107000	102071	561386	470100	274282	FALSE
Master Protein	Q16134	Electron transfer flavoprotein-ubiquinone oxidoreductase, mitochondrial [OS=Homo sapiens]	7	2.7	10	5	68.5	ETFDH	693543	341614	800748	928970	1.25217e+06	1.52443e+06	887922	476087	800748	1.50074e+06	2.00332e+06	1.73329e+06	FALSE
Master Protein	P11047	Laminin subunit gamma-1 [OS=Homo sapiens]	7	2.742	19	9	177.5	LAMC1	1.08952e+06	1.31534e+06	1.63297e+06	3.29098e+06	2.92284e+06	3.62887e+06	1.39488e+06	1.83311e+06	1.63297e+06	5.31654e+06	4.67621e+06	4.12607e+06	FALSE
Master Protein	Q96AQ6	Pre-B-cell leukemia transcription factor-interacting protein 1 [OS=Homo sapiens]	5	2.743	8	3	80.6	PBXIP1	437260	116075	422296	641165	510774	902135	559810	161766	422296	1.03579e+06	817179	1.02574e+06	FALSE
Master Protein	Q96LJ7	Dehydrogenase/reductase SDR family member 1 [OS=Homo sapiens]	24	2.752	17	5	33.9	DHRS1	923109	540374	1.68173e+06	1.35275e+06	1.95361e+06	2.50603e+06	1.18183e+06	753086	1.68173e+06	2.18535e+06	3.12555e+06	2.84939e+06	FALSE
Master Protein	O15321	Transmembrane 9 superfamily member 1 [OS=Homo sapiens]	2	2.754	3	1	68.8	TM9SF1			255130	880997		305041			255130	1.42324e+06		346836	FALSE
Master Protein	Q9H019	Mitochondrial fission regulator 1-like [OS=Homo sapiens]	9	2.772	2	2	31.9	MTFR1L	292049	74064.1	139867	433080	238144	796503	373902	103219	139867	699635	381004	905635	FALSE
Master Protein	Q15555	Microtubule-associated protein RP/EB family member 2 [OS=Homo sapiens]	8	2.81	12	1	37	MAPRE2	189681	62751.5	155336	323454	272797	255881	242843	87453	155336	522536	436444	290941	FALSE
Master Protein	P06868	Plasminogen OS=Bos taurus GN=PLG PE=1 SV=2	7	2.823	17	5	91.2	PLG	1.05481e+06	667714	705291	3.64704e+06	1.90426e+06	2.627e+06	1.35044e+06	930552	705291	5.89175e+06	3.04659e+06	2.98694e+06	TRUE
Master Protein	O95563	Mitochondrial pyruvate carrier 2 [OS=Homo sapiens]	8	2.87	2	1	14.3	MPC2	99141.3	225326	174044	249244	550873	439304	126928	314023	174044	402651	881333	499495	FALSE
Master Protein	P20933	N(4)-(beta-N-acetylglucosaminyl)-L-asparaginase [OS=Homo sapiens]	12	2.893	5	4	37.2	AGA	669604	251780	998584	675281	951457	914844	857273	350890	998584	1.09091e+06	1.52222e+06	1.04019e+06	FALSE
Master Protein	P28330	Long-chain specific acyl-CoA dehydrogenase, mitochondrial [OS=Homo sapiens]	7	2.954	4	3	47.6	ACADL	433456	395316	671208	5.30118e+06	3.18308e+06	4.04859e+06	554940	550928	671208	8.56398e+06	5.09257e+06	4.60331e+06	FALSE
Master Protein	Q96AC1	Fermitin family homolog 2 [OS=Homo sapiens]	25	2.964	32	12	77.8	FERMT2	325204	411546	595738	918316	1.52286e+06	1.63592e+06	416348	573547	595738	1.48353e+06	2.4364e+06	1.86006e+06	FALSE
Master Protein	Q15118	[Pyruvate dehydrogenase (acetyl-transferring)] kinase isozyme 1, mitochondrial [OS=Homo sapiens]	8	3.028	5	3	49.2	PDK1	67008.6		95743.1	146618	252611	241341	85789		95743.1	236860	404148	274408	FALSE
Master Protein	P47712	Cytosolic phospholipase A2 [OS=Homo sapiens]	10	3.05	7	5	85.2	PLA2G4A	369767	115004	312555	1.06598e+06	982262	516283	473401	160275	312555	1.72208e+06	1.57151e+06	587021	FALSE
Master Protein	Q15120	[Pyruvate dehydrogenase (acetyl-transferring)] kinase isozyme 3, mitochondrial [OS=Homo sapiens]	15	3.062	7	5	46.9	PDK3	124774	160798	118388	862502	622650	510236	159744	224095	118388	1.39336e+06	996167	580145	FALSE
Master Protein	Q6P3X3	Tetratricopeptide repeat protein 27 [OS=Homo sapiens]	6	3.08	7	5	96.6	TTC27	740421	1.77631e+06	947658	2.38312e+06	2.15375e+06	3.65896e+06	947938	2.47554e+06	947658	3.8499e+06	3.44575e+06	4.16028e+06	FALSE
Master Protein	Q8IXI2	Mitochondrial Rho GTPase 1 [OS=Homo sapiens]	6	3.097	13	3	70.7	RHOT1	185736	53222.2	121391	232711	265694	237468	237792	74172.5	121391	375942	425080	270005	FALSE
Master Protein	O75376	Nuclear receptor corepressor 1 [OS=Homo sapiens]	2	3.143	6	2	270	NCOR1	66957.6	60316.2	101989	224309	88465.4	236999	85723.7	84059	101989	362368	141534	269471	FALSE
Master Protein	P21266	Glutathione S-transferase Mu 3 [OS=Homo sapiens]	10	3.232	11	2	26.5	GSTM3	1.00849e+06	1.43684e+06	1.56573e+06	3.03887e+06	4.22133e+06	5.18779e+06	1.29114e+06	2.00243e+06	1.56573e+06	4.90926e+06	6.75364e+06	5.89859e+06	FALSE
Master Protein	P23458	Tyrosine-protein kinase JAK1 [OS=Homo sapiens]	3	3.263	5	3	133.2	JAK1	74101.4		116439	529106	305815	242202	94869.6		116439	854763	489268	275387	FALSE
Master Protein	Q9UKU7	Isobutyryl-CoA dehydrogenase, mitochondrial [OS=Homo sapiens]	5	3.325	3	2	45	ACAD8		97684.3	119850	229212	265437	599593		136137	119850	370288	424668	681746	FALSE
Master Protein	P16219	Short-chain specific acyl-CoA dehydrogenase, mitochondrial [OS=Homo sapiens]	20	3.408	19	5	44.3	ACADS		58548		765038	480976	901242		81594.8		1.23591e+06	769505	1.02472e+06	FALSE
Master Protein	Q14644	Ras GTPase-activating protein 3 [OS=Homo sapiens]	11	3.415	19	8	95.6	RASA3	199139			2.02002e+06	1.69421e+06	1.9456e+06	254952			3.26332e+06	2.71054e+06	2.21217e+06	FALSE
Master Protein	Q969X5	Endoplasmic reticulum-Golgi intermediate compartment protein 1 [OS=Homo sapiens]	45	3.433	39	10	32.6	ERGIC1	4.57505e+06	7.50234e+06	6.79685e+06	1.45236e+07	1.76486e+07	2.05261e+07	5.85729e+06	1.04556e+07	6.79685e+06	2.34628e+07	2.82357e+07	2.33385e+07	FALSE
Master Protein	Q9UJY5	ADP-ribosylation factor-binding protein GGA1 [OS=Homo sapiens]	8	3.45	7	2	70.3	GGA1			75290	160794					75290	259760			FALSE
Master Protein	Q9H497	Torsin-3A [OS=Homo sapiens]	5	3.457	2	2	46.2	TOR3A		88362.8	47540.8	182869	148051			123146	47540.8	295423	236864		FALSE
Master Protein	P12110	Collagen alpha-2(VI) chain [OS=Homo sapiens]	3	3.536	2	2	108.5	COL6A2	172298	223621	187896	453163	610055	969074	220588	311647	187896	732080	976017	1.10185e+06	FALSE
Master Protein	P35749	Myosin-11 [OS=Homo sapiens]	10	3.589	138	2	227.2	MYH11	151260	220742		482647	615085	806125	193653	307635		779709	984066	916576	FALSE
Master Protein	P06280	Alpha-galactosidase A [OS=Homo sapiens]	10	3.606	12	4	48.7	GLA	596679	505886	367398	1.25742e+06	993302	790109	763909	705022	367398	2.03134e+06	1.58917e+06	898365	FALSE
Master Protein	Q9BX66	Sorbin and SH3 domain-containing protein 1 [OS=Homo sapiens]	5	3.657	7	5	142.4	SORBS1	44098.9			137022	129057	106708	56458.4			221357	206476	121328	FALSE
Master Protein	P45954	Short/branched chain specific acyl-CoA dehydrogenase, mitochondrial [OS=Homo sapiens]	10	3.713	6	3	47.5	ACADSB	91704.9			572178	272474	270508	117407			924347	435927	307572	FALSE
Master Protein	Q9BWW4	Single-stranded DNA-binding protein 3 [OS=Homo sapiens]	7	3.734	2	2	40.4	SSBP3	146269		205269	453195	535465	437624	187263		205269	732131	856682	497585	FALSE
Master Protein	P04179	Superoxide dismutase [Mn], mitochondrial [OS=Homo sapiens]	51	3.751	38	8	24.7	SOD2	4.69468e+06	6.21221e+06	5.78607e+06	2.08083e+07	2.1391e+07	1.67626e+07	6.01044e+06	8.65758e+06	5.78607e+06	3.36155e+07	3.42231e+07	1.90593e+07	FALSE
Master Protein	Q8IYB1	Nucleotidyltransferase MB21D2 [OS=Homo sapiens]	5	3.788	5	3	55.8	MB21D2		25107.5			82854.3			34990.8			132557		FALSE
Master Protein	Q3ZBS7	Uncharacterized protein OS=Bos taurus GN=VTN PE=2 SV=1	6	3.856	5	2	53.5	VTN		41962.9	149033	400091	266892	378124		58481.2	149033	646343	426997	429932	TRUE
Master Protein	Q06330	Recombining binding protein suppressor of hairless [OS=Homo sapiens]	15	3.901	13	6	55.6	RBPJ	83058	113069	286337	1.29936e+06	538023	1.36714e+06	106336	157578	286337	2.09911e+06	860775	1.55446e+06	FALSE
Master Protein	Q01432	AMP deaminase 3 [OS=Homo sapiens]	9	4.114	14	6	88.8	AMPD3	103722		16145.2	252578	331518	208747	132791		16145.2	408036	530391	237348	FALSE
Master Protein	P10253	Lysosomal alpha-glucosidase [OS=Homo sapiens]	3	4.155	2	2	105.3	GAA		72487.4		231279	294694			101021		373629	471477		FALSE
Master Protein	P09493	Tropomyosin alpha-1 chain [OS=Homo sapiens]	49	4.213	89	5	32.7	TPM1	2.26725e+06	728591	1.18525e+06	6.37984e+06	4.79133e+06	5.39653e+06	2.90268e+06	1.01539e+06	1.18525e+06	1.03066e+07	7.66558e+06	6.13592e+06	FALSE
Master Protein	Q658P3	Metalloreductase STEAP3 [OS=Homo sapiens]	4	4.256	2	2	54.6	STEAP3		147409		509160	630007	1.01645e+06		205435		822541	1.00794e+06	1.15572e+06	FALSE
Master Protein	Q07954	Prolow-density lipoprotein receptor-related protein 1 [OS=Homo sapiens]	7	4.259	42	27	504.3	LRP1	326758	472841	472168	4.74973e+06	4.87965e+06	6.12011e+06	418338	658970	472168	7.67313e+06	7.80688e+06	6.95865e+06	FALSE
Master Protein	P48735	Isocitrate dehydrogenase [NADP], mitochondrial [OS=Homo sapiens]	31	4.281	80	11	50.9	IDH2	1.14553e+07	1.22222e+07	1.48878e+07	4.33052e+07	4.03325e+07	6.17051e+07	1.46658e+07	1.70333e+07	1.48878e+07	6.99589e+07	6.45274e+07	7.01596e+07	FALSE
Master Protein	P00966	Argininosuccinate synthase [OS=Homo sapiens]	24	4.338	11	9	46.5	ASS1	346137	565457	1.40492e+06	3.06413e+06	4.41829e+06	6.05186e+06	443148	788043	1.40492e+06	4.95006e+06	7.06876e+06	6.88105e+06	FALSE
Master Protein	O75600	2-amino-3-ketobutyrate coenzyme A ligase, mitochondrial [OS=Homo sapiens]	9	4.406	9	3	45.3	GCAT			238436	1.07802e+06	1.21223e+06	2.04196e+06			238436	1.74153e+06	1.93943e+06	2.32174e+06	FALSE
Master Protein	Q9ULD0	2-oxoglutarate dehydrogenase-like, mitochondrial [OS=Homo sapiens]	21	4.428	44	8	114.4	OGDHL			84567.6	3.30601e+06	2.63927e+06	2.62486e+06			84567.6	5.34082e+06	4.22253e+06	2.98451e+06	FALSE
Master Protein	Q13423	NAD(P) transhydrogenase, mitochondrial [OS=Homo sapiens]	14	4.463	34	13	113.8	NNT	790676	885993	1.00174e+06	7.04442e+06	5.40105e+06	8.44446e+06	1.01228e+06	1.23475e+06	1.00174e+06	1.13802e+07	8.64106e+06	9.60146e+06	FALSE
Master Protein	P07099	Epoxide hydrolase 1 [OS=Homo sapiens]	12	4.475	6	4	52.9	EPHX1	421932	274270	338513	5.01142e+06	5.01684e+06	3.72316e+06	540186	382234	338513	8.09588e+06	8.02636e+06	4.23329e+06	FALSE
Master Protein	Q9Y2J2	Band 4.1-like protein 3 [OS=Homo sapiens]	11	4.511	31	7	120.6	EPB41L3	324123		483971	3.07761e+06	2.80086e+06	3.95207e+06	414965		483971	4.97184e+06	4.48106e+06	4.49356e+06	FALSE
Master Protein	O14684	Prostaglandin E synthase [OS=Homo sapiens]	11	4.542	4	2	17.1	PTGES	124153	146893	983950	1.24914e+06	1.01737e+06	2080682	158949	204716	983950	2.01797e+06	1.62768e+06	2.36576e+06	FALSE
Master Protein	P09471	Guanine nucleotide-binding protein G(o) subunit alpha [OS=Homo sapiens]	13	4.868	22	3	40	GNAO1	295419	179496	414728	1.71546e+06	1.74268e+06	2.88653e+06	378215	250153	414728	2.77131e+06	2.78808e+06	3.28202e+06	FALSE
Master Protein	P02584	Profilin-1 OS=Bos taurus GN=PFN1 PE=1 SV=2	71	4.946	67	3	15	PFN1	452588	497410	363539	3.86163e+06	3.26125e+06	3.76925e+06	579434	693210	363539	6.23841e+06	5.21762e+06	4.28569e+06	TRUE
Master Protein	P05091	Aldehyde dehydrogenase, mitochondrial [OS=Homo sapiens]	28	5.099	44	11	56.3	ALDH2	1.19098e+06	1.36283e+06	1.65079e+06	9.22045e+06	7.19117e+06	9.20454e+06	1.52477e+06	1.89929e+06	1.65079e+06	1.48955e+07	1.1505e+07	1.04657e+07	FALSE
Master Protein	P46100	Transcriptional regulator ATRX [OS=Homo sapiens]	0	5.21	3	1	282.4	ATRX	56552	42206.3	29643	233482	196743	110331	72401.7	58820.3	29643	377187	314766	125448	FALSE
Master Protein	P15848	Arylsulfatase B [OS=Homo sapiens]	3	5.263	3	2	59.6	ARSB		109354	88966.9	259709	516994	684039		152400	88966.9	419556	827131	777762	FALSE
Master Protein	Q9H4G4	Golgi-associated plant pathogenesis-related protein 1 [OS=Homo sapiens]	21	5.54	8	3	17.2	GLIPR2	175479	290818	125111	1.12418e+06	1.49046e+06	2.83852e+06	224661	405296	125111	1.8161e+06	2.38456e+06	3.22743e+06	FALSE
Master Protein	Q2UVX4	Complement C3 OS=Bos taurus GN=C3 PE=1 SV=2	6	5.707	17	6	187.1	C3	176686	300690	253779	2.4492e+06	2463045	2.54661e+06	226205	419053	253779	3.95666e+06	3.94059e+06	2.89553e+06	TRUE
Master Protein	Q68CP4	Heparan-alpha-glucosaminide N-acetyltransferase [OS=Homo sapiens]	2	5.808	3	1	73.2	HGSNAT	98000.4		274475	490344	641729	1.28993e+06	125467		274475	792145	1.02669e+06	1.46667e+06	FALSE
Master Protein	Q9Y6F1	Protein mono-ADP-ribosyltransferase PARP3 [OS=Homo sapiens]	2	6.039	1	1	60.1	PARP3		82090.7		240922	431813	667252		114405		389206	690850	758675	FALSE
Master Protein	P23219	Prostaglandin G/H synthase 1 [OS=Homo sapiens]	7	6.698	16	3	68.6	PTGS1	96334.4	212625	442314	1063035	2042126	3.3581e+06	123334	296323	442314	1.71732e+06	3.26717e+06	3.81821e+06	FALSE
Master Protein	P08123	Collagen alpha-2(I) chain [OS=Homo sapiens]	3	6.871	9	5	129.2	COL1A2			42903.8	1.35788e+06	943315	1.33907e+06			42903.8	2.19364e+06	1.50919e+06	1.52254e+06	FALSE
Master Protein	Q9NVH6	Trimethyllysine dioxygenase, mitochondrial [OS=Homo sapiens]	5	7.29	5	2	49.5	TMLHE	86244.1	177168	162752	741191	1.31041e+06	1.71774e+06	110416	246908	162752	1.19738e+06	2.0965e+06	1.95309e+06	FALSE
Master Protein	P00352	Aldehyde dehydrogenase 1A1 [OS=Homo sapiens]	16	7.628	23	6	54.8	ALDH1A1	489977	241898	396762	5.00475e+06	4.0238e+06	4.04923e+06	627302	337119	396762	8.0851e+06	6.43761e+06	4.60404e+06	FALSE
Master Protein	Q9UHB7	AF4/FMR2 family member 4 [OS=Homo sapiens]	1	7.68	5	2	127.4	AFF4	172684	389831	197181	1.05099e+06	1.302e+06	865357	221081	543283	197181	1.69786e+06	2.08305e+06	983923	FALSE
Master Protein	Q3SY69	Mitochondrial 10-formyltetrahydrofolate dehydrogenase [OS=Homo sapiens]	20	8.668	38	14	101.7	ALDH1L2	1.17773e+06	887080	1.19819e+06	1.15813e+07	7.83783e+06	1.18232e+07	1.50781e+06	1.23627e+06	1.19819e+06	1.87094e+07	1.25396e+07	1.34431e+07	FALSE
Master Protein	P62736	Actin, aortic smooth muscle [OS=Homo sapiens]	60	9.407	396	9	42	ACTA2	6.22355e+08	3.23687e+08	5.40116e+08	5.807e+08	5.26267e+08	8.51464e+08	7.96782e+08	4.51102e+08	5.40116e+08	9.38113e+08	8.41967e+08	9.68126e+08	FALSE
Master Protein	Q96FN4	Copine-2 [OS=Homo sapiens]	10	9.817	15	4	61.2	CPNE2			39383.1	472224	360527	70358.4			39383.1	762872	576801	79998.5	FALSE
Master Protein	P42765	3-ketoacyl-CoA thiolase, mitochondrial [OS=Homo sapiens]	12	9.924	7	4	41.9	ACAA2		254098		5014804	4.14936e+06	4.85069e+06		354121		8.10135e+06	6.6385e+06	5.51531e+06	FALSE
Master Protein	Q9P2K5	Myelin expression factor 2 [OS=Homo sapiens]	12	10.41	12	6	64.1	MYEF2		71141.2	78168.9	1.98098e+06	1.66707e+06	1.93258e+06		99145.2	78168.9	3.20025e+06	2.66712e+06	2.19737e+06	FALSE
Master Protein	O95810	Caveolae-associated protein 2 [OS=Homo sapiens]	4	10.81	9	2	47.1	CAVIN2	97516.2	454719		2.29084e+06	2.41593e+06	4.20331e+06	124847	633715		3.70082e+06	3.8652e+06	4.77923e+06	FALSE
Master Protein	P13929	Beta-enolase [OS=Homo sapiens]	36	12.543	52	5	47	ENO3	210765	144500	685465	1.10431e+07	9.82053e+06	5.47929e+06	269835	201381	685465	1.78399e+07	1.57117e+07	6.23003e+06	FALSE
Master Protein	P24468	COUP transcription factor 2 [OS=Homo sapiens]	8	12.982	7	2	45.5	NR2F2	33852				471001	369468	43339.7				753547	420090	FALSE
Master Protein	Q6PCB8	Embigin [OS=Homo sapiens]	3	13.505	1	1	36.9	EMB	286046	81292		1.94973e+06	1.33166e+06	3123517	366215	113292		3.14976e+06	2.1305e+06	3.55148e+06	FALSE
Master Protein	P29762	Cellular retinoic acid-binding protein 1 [OS=Homo sapiens]	42	14.518	16	7	15.6	CRABP1			257231	1.35407e+07	1.42283e+07	2.04056e+07			257231	2.18749e+07	2.27637e+07	2.32014e+07	FALSE
Master Protein	P00167	Cytochrome b5 [OS=Homo sapiens]	30	17.864	14	4	15.3	CYB5A		243071	690805	7.9801e+06	6.35613e+06	1.22668e+07		338754	690805	1.28917e+07	1.01691e+07	1.39475e+07	TRUE
Master Protein	P02689	Myelin P2 protein [OS=Homo sapiens]	9	18.296	4	1	14.9	PMP2	145490		107328	3317284	2.71557e+06	2.43307e+06	186266		107328	5.35903e+06	4.34459e+06	2.76643e+06	FALSE
Master Protein	Q8WXS8	A disintegrin and metalloproteinase with thrombospondin motifs 14 [OS=Homo sapiens]	1	21.004	2	1	133.8	ADAMTS14			154458	1.31613e+06	2.02782e+06	3.96132e+06			154458	2.12619e+06	3.24428e+06	4.50408e+06	FALSE
Master Protein	P20648	Potassium-transporting ATPase alpha chain 1 [OS=Homo sapiens]	4	22.495	19	1	114	ATP4A	27713.5	77900.9	83246.4	796864	1.23786e+06	1.647e+06	35480.8	108566	83246.4	1.28732e+06	1.98043e+06	1.87267e+06	FALSE
Master Protein	O15075	Serine/threonine-protein kinase DCLK1 [OS=Homo sapiens]	8	22.812	8	5	82.2	DCLK1		21209.6		1.34211e+06	1.08696e+06	1.28129e+06		29558.5		2.16816e+06	1.739e+06	1.45684e+06	FALSE
Master Protein	P29972	Aquaporin-1 [OS=Homo sapiens]	7	28.568	4	1	28.5	AQP1			84921.7	2491628	1.51637e+06	1.46972e+06			84921.7	4.02519e+06	2.42602e+06	1.67109e+06	FALSE
Master Protein	O75795	UDP-glucuronosyltransferase 2B17 [OS=Homo sapiens]	2	54.399	3	1	61.1	UGT2B17	55904.7			2.41011e+06	2.70439e+06	1.88796e+06	71573			3.8935e+06	4.3267e+06	2.14663e+06	FALSE
Master Protein	Q6IC98	GRAM domain-containing protein 4 [OS=Homo sapiens]	2	100	1	1	66.4	GRAMD4					118253	169154					189192	192330	FALSE
Master Protein	P04258	Collagen alpha-1(III) chain OS=Bos taurus GN=COL3A1 PE=1 SV=1	2	100	1	1	93.6	COL3A1				252384						407724			TRUE
Master Protein	P09619	Platelet-derived growth factor receptor beta [OS=Homo sapiens]	1	100	1	1	123.9	PDGFRB				53982.7	124054	92186.5				87208.4	198472	104817	FALSE
Master Protein	P55283	Cadherin-4 [OS=Homo sapiens]	2	100	1	1	100.2	CDH4				315271						509317			FALSE
Master Protein	P02461	Collagen alpha-1(III) chain [OS=Homo sapiens]	1	100	1	1	138.5	COL3A1				218993	194133	320005				353781	310590	363850	FALSE
Master Protein	P59768	Guanine nucleotide-binding protein G(I)/G(S)/G(O) subunit gamma-2 [OS=Homo sapiens]	23	100	1	1	7.8	GNG2				587490	249457	297738				949083	399102	338532	FALSE
Master Protein	O14524	Nuclear envelope integral membrane protein 1 [OS=Homo sapiens]	2	100	1	1	50.6	NEMP1					309574	673418					495283	765685	FALSE
Master Protein	Q7Z5P4	17-beta-hydroxysteroid dehydrogenase 13 [OS=Homo sapiens]	6	100	1	1	33.6	HSD17B13				208927	108897	55718.4				337519	174223	63352.7	FALSE
Master Protein	Q12841	Follistatin-related protein 1 [OS=Homo sapiens]	3	100	1	1	35	FSTL1				77734.4	115033	113299				125579	184039	128823	FALSE
Master Protein	P19224	UDP-glucuronosyltransferase 1-6 [OS=Homo sapiens]	3	100	1	1	60.7	UGT1A6				525393	501006	284295				848766	801551	323247	FALSE
Master Protein	O95490	Adhesion G protein-coupled receptor L2 [OS=Homo sapiens]	1	100	1	1	163.2	ADGRL2				264699	391323	749458				427617	626072	852144	FALSE
Master Protein	Q32NB8	CDP-diacylglycerol--glycerol-3-phosphate 3-phosphatidyltransferase, mitochondrial [OS=Homo sapiens]	2	100	1	1	62.7	PGS1				223673	252567	200645				361341	404078	228136	FALSE
Master Protein	Q8TD91	Melanoma-associated antigen C3 [OS=Homo sapiens]	2	100	1	1	71.9	MAGEC3				52437.3	68753.9	52432.1				84711.8	109998	59616.1	FALSE
Master Protein	Q8IWL3	Iron-sulfur cluster co-chaperone protein HscB [OS=Homo sapiens]	4	100	1	1	27.4	HSCB				1.80004e+06	1.96002e+06	2833324				2.90794e+06	3.13581e+06	3.22153e+06	FALSE
Master Protein	Q16647	Prostacyclin synthase [OS=Homo sapiens]	2	100	1	1	57.1	PTGIS				270025	527210	667013				436222	843475	758403	FALSE
Master Protein	O00534	von Willebrand factor A domain-containing protein 5A [OS=Homo sapiens]	2	100	2	2	86.4	VWA5A				298113	285774	248916				481597	457205	283021	FALSE
Master Protein	Q86T03	Type 1 phosphatidylinositol 4,5-bisphosphate 4-phosphatase [OS=Homo sapiens]	12	100	2	2	29.5	PIP4P1					331726	289976					530723	329707	FALSE
Master Protein	Q9Y3Q0	N-acetylated-alpha-linked acidic dipeptidase 2 [OS=Homo sapiens]	2	100	2	1	83.5	NAALAD2				189398	126974	122903				305969	203143	139743	FALSE
Master Protein	P34947	G protein-coupled receptor kinase 5 [OS=Homo sapiens]	2	100	2	1	67.7	GRK5				52503.1	13329.3	12662.4				84818	21325.4	14397.3	FALSE
Master Protein	Q92608	Dedicator of cytokinesis protein 2 [OS=Homo sapiens]	1	100	2	1	211.8	DOCK2				249517	397706					403091	636284		FALSE
Master Protein	P42773	Cyclin-dependent kinase 4 inhibitor C [OS=Homo sapiens]	14	100	2	1	18.1	CDKN2C				93549.9	91891.3	30153.5				151129	147015	34284.9	FALSE
Master Protein	Q8NBK3	Formylglycine-generating enzyme [OS=Homo sapiens]	4	100	2	1	40.5	SUMF1				155465		237168				251152		269664	FALSE
Master Protein	Q9BPZ7	Target of rapamycin complex 2 subunit MAPKAP1 [OS=Homo sapiens]	3	100	2	1	59.1	MAPKAP1				137330						221855			FALSE
Master Protein	Q9H2V7	Protein spinster homolog 1 [OS=Homo sapiens]	7	100	2	2	56.6	SPNS1				29144.9	44642.5					47083.3	71422.9		FALSE
Master Protein	O75094	Slit homolog 3 protein [OS=Homo sapiens]	2	100	2	2	167.6	SLIT3				186651	120483	258957				301532	192759	294438	FALSE
Master Protein	Q16832	Discoidin domain-containing receptor 2 [OS=Homo sapiens]	3	100	2	2	96.7	DDR2				110711	55734.4	75509.9				178852	89168.6	85855.8	FALSE
Master Protein	Q99571	P2X purinoceptor 4 [OS=Homo sapiens]	2	100	2	1	43.3	P2RX4				43002.5	93326.7	58197				69469.9	149312	66170.8	FALSE
Master Protein	O75635	Serpin B7 [OS=Homo sapiens]	8	100	3	3	42.9	SERPINB7				211256						341282			FALSE
Master Protein	P07332	Tyrosine-protein kinase Fes/Fps [OS=Homo sapiens]	3	100	3	2	93.4	FES				443113	477146	612042				715843	763378	695900	FALSE
Master Protein	P17081	Rho-related GTP-binding protein RhoQ [OS=Homo sapiens]	7	100	3	1	22.6	RHOQ				87472.1						141310			FALSE
Master Protein	Q7Z7K6	Centromere protein V [OS=Homo sapiens]	3	100	3	1	29.9	CENPV				203917	201256	179699				329426	321986	204320	FALSE
Master Protein	Q8NCC3	Phospholipase A2 group XV [OS=Homo sapiens]	4	100	3	1	46.6	PLA2G15				405481	442499	401270				655049	707947	456249	FALSE
Master Protein	Q96SL4	Glutathione peroxidase 7 [OS=Homo sapiens]	11	100	3	2	21	GPX7				304534	759065	535120				491970	1.21442e+06	608439	FALSE
Master Protein	O95084	Serine protease 23 [OS=Homo sapiens]	3	100	3	1	43	PRSS23				664315	472379	460875				1.07319e+06	755752	524021	FALSE
Master Protein	Q13825	Methylglutaconyl-CoA hydratase, mitochondrial [OS=Homo sapiens]	6	100	3	2	35.6	AUH				430393	346532	201295				695295	554412	228875	FALSE
Master Protein	Q96AY3	Peptidyl-prolyl cis-trans isomerase FKBP10 [OS=Homo sapiens]	2	100	3	1	64.2	FKBP10				702697	814545	533004				1.1352e+06	1.30318e+06	606033	FALSE
Master Protein	A0A1W2PR95	Immunoglobulin-binding protein 1 family member C [OS=Homo sapiens]	6	100	3	1	39.2	IGBP1C				526687	315087					850857	504102		FALSE
Master Protein	Q9BQ67	Glutamate-rich WD repeat-containing protein 1 [OS=Homo sapiens]	5	100	4	2	49.4	GRWD1					513054	1.22806e+06					820828	1.39632e+06	FALSE
Master Protein	Q969Y2	tRNA modification GTPase GTPBP3, mitochondrial [OS=Homo sapiens]	5	100	4	1	52	GTPBP3						65674						74672.2	FALSE
Master Protein	Q96T23	Remodeling and spacing factor 1 [OS=Homo sapiens]	2	100	4	3	163.7	RSF1				166360		93888.4				268753		106752	FALSE
Master Protein	Q92844	TRAF family member-associated NF-kappa-B activator [OS=Homo sapiens]	7	100	4	2	47.8	TANK				1.37517e+06	1.24703e+06	1.98515e+06				2.22157e+06	1.9951e+06	2.25714e+06	FALSE
Master Protein	Q9Y2E5	Epididymis-specific alpha-mannosidase [OS=Homo sapiens]	2	100	4	1	113.9	MAN2B2				148186	307726	364062				239392	492327	413944	FALSE
Master Protein	Q63ZY3	KN motif and ankyrin repeat domain-containing protein 2 [OS=Homo sapiens]	2	100	4	2	91.1	KANK2				247176	304586	440436				399309	487302	500782	FALSE
Master Protein	Q9NXJ5	Pyroglutamyl-peptidase 1 [OS=Homo sapiens]	24	100	4	2	23.1	PGPEP1				476394	326025	434820				769608	521602	494397	FALSE
Master Protein	Q8IY31	Intraflagellar transport protein 20 homolog [OS=Homo sapiens]	11	100	4	1	15.3	IFT20				47642.1	117665					76965.3	188251		FALSE
Master Protein	Q99719	Septin-5 [OS=Homo sapiens]	6	100	4	2	42.8	SEPTIN5				1.31547e+06	1.31612e+06	1.06588e+06				2.12512e+06	2.10563e+06	1.21192e+06	FALSE
Master Protein	Q8WWK9	Cytoskeleton-associated protein 2 [OS=Homo sapiens]	3	100	4	2	76.9	CKAP2				276369	350683	341179				446471	561052	387925	FALSE
Master Protein	Q969Z3	Mitochondrial amidoxime reducing component 2 [OS=Homo sapiens]	4	100	4	2	38	MTARC2				1.88268e+06	2.28926e+06	3.24016e+06				3.04144e+06	3.66256e+06	3.68411e+06	FALSE
Master Protein	Q12934	Filensin [OS=Homo sapiens]	2	100	5	1	74.5	BFSP1				6.38236e+06	4380698	5831637				1.03106e+07	7.00861e+06	6.63065e+06	FALSE
Master Protein	Q63HR2	Tensin-2 [OS=Homo sapiens]	2	100	5	2	152.5	TNS2				101573	231944	285414				164090	371084	324519	FALSE
Master Protein	P21810	Biglycan [OS=Homo sapiens]	10	100	5	3	41.6	BGN				526807	472181	360882				851050	755436	410328	FALSE
Master Protein	P54821	Paired mesoderm homeobox protein 1 [OS=Homo sapiens]	13	100	5	3	27.3	PRRX1				799806	1.12641e+06	1.44378e+06				1.29208e+06	1.80213e+06	1.6416e+06	FALSE
Master Protein	O60861	Growth arrest-specific protein 7 [OS=Homo sapiens]	8	100	5	3	54.3	GAS7				411070	554328	957831				664078	886861	1.08907e+06	FALSE
Master Protein	Q9UL54	Serine/threonine-protein kinase TAO2 [OS=Homo sapiens]	3	100	6	1	138.2	TAOK2				196856	241656	192651				318019	386621	219046	FALSE
Master Protein	P00450	Ceruloplasmin [OS=Homo sapiens]	4	100	6	3	122.1	CP				661591	488605	693255				1.06879e+06	781711	788241	FALSE
Master Protein	P31323	cAMP-dependent protein kinase type II-beta regulatory subunit [OS=Homo sapiens]	13	100	6	4	46.3	PRKAR2B				369997	485365	620849				597726	776528	705914	FALSE
Master Protein	Q9Y4F1	FERM, ARHGEF and pleckstrin domain-containing protein 1 [OS=Homo sapiens]	5	100	6	5	118.6	FARP1				1.06405e+06	1.32033e+06	686246				1.71897e+06	2.11237e+06	780271	FALSE
Master Protein	P98082	Disabled homolog 2 [OS=Homo sapiens]	3	100	6	2	82.4	DAB2				264575	214915	200390				427417	343839	227846	FALSE
Master Protein	P11171	Protein 4.1 [OS=Homo sapiens]	2	100	6	1	97	EPB41				420908	211914	204396				679971	339038	232401	FALSE
Master Protein	P28300	Protein-lysine 6-oxidase [OS=Homo sapiens]	8	100	7	3	46.9	LOX				1.71039e+06	1.0268e+06	923580				2.76311e+06	1.64276e+06	1.05012e+06	FALSE
Master Protein	Q9BV35	Mitochondrial adenyl nucleotide antiporter SLC25A23 [OS=Homo sapiens]	4	100	7	2	52.3	SLC25A23				228676	451049	1.06689e+06				369423	721627	1.21307e+06	FALSE
Master Protein	Q9HBL0	Tensin-1 [OS=Homo sapiens]	2	100	7	2	196.9	TNS1				591457	824494	982186				955491	1.3191e+06	1.11676e+06	FALSE
Master Protein	Q9H1A4	Anaphase-promoting complex subunit 1 [OS=Homo sapiens]	2	100	7	3	216.4	ANAPC1					55617.8	59032.5					88982	67120.8	FALSE
Master Protein	P12109	Collagen alpha-1(VI) chain [OS=Homo sapiens]	5	100	7	4	108.5	COL6A1				3.76681e+06	4.59112e+06	6.25126e+06				6.08524e+06	7.34527e+06	7.10777e+06	FALSE
Master Protein	Q96D15	Reticulocalbin-3 [OS=Homo sapiens]	11	100	8	3	37.5	RCN3				4.15174e+06	3.64749e+06	4.69245e+06				6.70709e+06	5.83556e+06	5.33538e+06	FALSE
Master Protein	P00004	Cytochrome c OS=Equus caballus GN=CYCS PE=1 SV=2	17	100	8	1	11.8	CYCS				4.02315e+06	5.68448e+06	9.3043e+06				6.49935e+06	9.09451e+06	1.05791e+07	TRUE
Master Protein	P18433	Receptor-type tyrosine-protein phosphatase alpha [OS=Homo sapiens]	7	100	8	3	90.7	PTPRA				168897		123197				272851		140076	FALSE
Master Protein	Q53LP3	Ankyrin repeat domain-containing protein SOWAHC [OS=Homo sapiens]	8	100	8	4	55.6	SOWAHC						332927						378542	FALSE
Master Protein	P46439	Glutathione S-transferase Mu 5 [OS=Homo sapiens]	11	100	8	1	25.7	GSTM5				807305	1253102	2.16608e+06				1.30419e+06	2.00482e+06	2.46287e+06	FALSE
Master Protein	Q8N668	COMM domain-containing protein 1 [OS=Homo sapiens]	14	100	9	1	21.2	COMMD1				83299.5	160763					134569	257202		FALSE
Master Protein	P09455	Retinol-binding protein 1 [OS=Homo sapiens]	38	100	9	4	15.8	RBP1				1.25875e+06	1.48247e+06	2.02712e+06				2.03349e+06	2.37178e+06	2.30487e+06	FALSE
Master Protein	Q9NZI8	Insulin-like growth factor 2 mRNA-binding protein 1 [OS=Homo sapiens]	10	100	10	2	63.4	IGF2BP1				307256	226456	99666				496368	362303	113322	FALSE
Master Protein	P46821	Microtubule-associated protein 1B [OS=Homo sapiens]	2	100	10	2	270.5	MAP1B				107493	71838.4					173653	114933		FALSE
Master Protein	P01024	Complement C3 [OS=Homo sapiens]	3	100	11	2	187	C3				1.45607e+06	1.41306e+06	1.31099e+06				2.35227e+06	2.26072e+06	1.49062e+06	FALSE
Master Protein	O75155	Cullin-associated NEDD8-dissociated protein 2 [OS=Homo sapiens]	3	100	12	1	135.2	CAND2				471085	362099	622335				761031	579316	707603	FALSE
Master Protein	Q00013	55 kDa erythrocyte membrane protein [OS=Homo sapiens]	24	100	13	7	52.3	MPP1				3.27822e+06	1.75327e+06	1.61862e+06				5.29592e+06	2.80503e+06	1.84039e+06	FALSE
Master Protein	P26447	Protein S100-A4 [OS=Homo sapiens]	17	100	13	3	11.7	S100A4		83028.6		3.73163e+07	2.05678e+07	2.62912e+07		115712		6.0284e+07	3.29061e+07	2.98934e+07	FALSE
Master Protein	P02452	Collagen alpha-1(I) chain [OS=Homo sapiens]	4	100	14	5	138.8	COL1A1				3.37471e+06	2.31589e+06	3.45574e+06				5.4518e+06	3.70516e+06	3.92922e+06	FALSE
Master Protein	P13591	Neural cell adhesion molecule 1 [OS=Homo sapiens]	9	100	14	7	94.5	NCAM1				4.61403e+06	4.94651e+06	8.13277e+06				7.4539e+06	7.91384e+06	9.24707e+06	FALSE
Master Protein	Q5TAP6	U3 small nucleolar RNA-associated protein 14 homolog C [OS=Homo sapiens]	10	100	16	1	87.1	UTP14C				163951	113506	210996				264860	181596	239905	FALSE
Master Protein	O14556	Glyceraldehyde-3-phosphate dehydrogenase, testis-specific [OS=Homo sapiens]	5	100	18	1	44.5	GAPDHS				2.24436e+06	3.17598e+06	2.86117e+06				3.62573e+06	5.0812e+06	3.25319e+06	FALSE
Master Protein	Q9UI15	Transgelin-3 [OS=Homo sapiens]	18	100	22	2	22.5	TAGLN3				1.35585e+06	1748802	2.17201e+06				2.19037e+06	2.79788e+06	2.4696e+06	FALSE
Master Protein	Q9UKA9	Polypyrimidine tract-binding protein 2 [OS=Homo sapiens]	15	100	26	4	57.5	PTBP2				605774	365542	443298				978621	584826	504036	FALSE
Master Protein	P57721	Poly(rC)-binding protein 3 [OS=Homo sapiens]	19	100	58	2	39.4	PCBP3				416755	352687	367994				673262	564259	418414	FALSE
Master Protein	O14983	Sarcoplasmic/endoplasmic reticulum calcium ATPase 1 [OS=Homo sapiens]	12	100	74	1	110.2	ATP2A1				613606	721745	917147				991273	1.15471e+06	1.04281e+06	FALSE
Master Protein	P50993	Sodium/potassium-transporting ATPase subunit alpha-2 [OS=Homo sapiens]	13	100	76	1	112.2	ATP1A2				3.31699e+06	3.65628e+06	2.99624e+06				5.35856e+06	5.84962e+06	3.40677e+06	FALSE
Master Protein	Q14315	Filamin-C [OS=Homo sapiens]	19	100	122	25	290.8	FLNC				3.23746e+06	4.49394e+06	5.64104e+06				5.23007e+06	7.18978e+06	6.41394e+06	FALSE
Master Protein	P00883	Fructose-bisphosphate aldolase A OS=Oryctolagus cuniculus GN=ALDOA PE=1 SV=2	60	100	159	1	39.3	ALDOA				191103	72267.3	112457				308724	115619	127865	TRUE

### Sheet: down reg <0.5
Master	Accession	Description	Coverage [%]	Abundance Ratio: (Ntert_plus_J2) / (Ntert)	# PSMs	# Unique Peptides	MW [kDa]	Gene Symbol	Abundance: F1: Sample, Ntert	Abundance: F3: Sample, Ntert	Abundance: F5: Sample, Ntert	Abundance: F2: Sample, Ntert_plus_J2	Abundance: F4: Sample, Ntert_plus_J2	Abundance: F6: Sample, Ntert_plus_J2	Abundances (Normalized): F1: Sample, Ntert	Abundances (Normalized): F3: Sample, Ntert	Abundances (Normalized): F5: Sample, Ntert	Abundances (Normalized): F2: Sample, Ntert_plus_J2	Abundances (Normalized): F4: Sample, Ntert_plus_J2	Abundances (Normalized): F6: Sample, Ntert_plus_J2	Contaminant
Master Protein	Q8WUD1	Ras-related protein Rab-2B [OS=Homo sapiens]	42	0.01	37	1	24.2	RAB2B	323079	119336					413627	166311					FALSE
Master Protein	P39880	Homeobox protein cut-like 1 [OS=Homo sapiens]	6	0.01	13	1	164.1	CUX1		150923	248261					210332	248261				FALSE
Master Protein	Q12974	Protein tyrosine phosphatase type IVA 2 [OS=Homo sapiens]	26	0.01	12	1	19.1	PTP4A2			379177						379177				FALSE
Master Protein	Q7Z2T5	TRMT1-like protein [OS=Homo sapiens]	13	0.01	11	6	81.7	TRMT1L		89925.5						125324					FALSE
Master Protein	Q86VU5	Catechol O-methyltransferase domain-containing protein 1 [OS=Homo sapiens]	16	0.01	8	2	28.8	COMTD1	97348.3	161184	80236				124632	224632	80236				FALSE
Master Protein	Q9H1C4	Protein unc-93 homolog B1 [OS=Homo sapiens]	4	0.01	6	2	66.6	UNC93B1			101620						101620				FALSE
Master Protein	Q76FK4	Nucleolar protein 8 [OS=Homo sapiens]	5	0.01	6	5	131.5	NOL8			199413						199413				FALSE
Master Protein	Q96DG6	Carboxymethylenebutenolidase homolog [OS=Homo sapiens]	17	0.01	6	3	28	CMBL	321582		310858				411711		310858				FALSE
Master Protein	Q9NUQ2	1-acyl-sn-glycerol-3-phosphate acyltransferase epsilon [OS=Homo sapiens]	6	0.01	5	1	42	AGPAT5		126822	49126.4					176744	49126.4				FALSE
Master Protein	Q9P0J7	E3 ubiquitin-protein ligase KCMF1 [OS=Homo sapiens]	10	0.01	5	3	41.9	KCMF1	304194	201915	291663				389450	281396	291663				FALSE
Master Protein	Q96BX8	MOB kinase activator 3A [OS=Homo sapiens]	12	0.01	4	3	25.4	MOB3A	285763	213003	589017				365853	296849	589017				FALSE
Master Protein	Q9P246	Stromal interaction molecule 2 [OS=Homo sapiens]	4	0.01	4	1	83.9	STIM2		179278	47044.3					249848	47044.3				FALSE
Master Protein	Q96QG7	Myotubularin-related protein 9 [OS=Homo sapiens]	2	0.01	4	1	63.4	MTMR9	199347	285668	174665				255218	398118	174665				FALSE
Master Protein	P49005	DNA polymerase delta subunit 2 [OS=Homo sapiens]	9	0.01	4	3	51.3	POLD2		106780						148813					FALSE
Master Protein	Q9Y241	HIG1 domain family member 1A, mitochondrial [OS=Homo sapiens]	33	0.01	4	2	10.1	HIGD1A	71265.9	215803	102241				91239.5	300751	102241				FALSE
Master Protein	Q9BVJ7	Dual specificity protein phosphatase 23 [OS=Homo sapiens]	20	0.01	4	3	16.6	DUSP23		459705						640662					FALSE
Master Protein	Q96IW7	Vesicle-trafficking protein SEC22a [OS=Homo sapiens]	4	0.01	3	1	34.9	SEC22A	165469		105433				211845		105433				FALSE
Master Protein	P0DTE7	Alpha-amylase 1B [OS=Homo sapiens]	8	0.01	3	3	57.7	AMY1B	350009						448106						TRUE
Master Protein	O95059	Ribonuclease P protein subunit p14 [OS=Homo sapiens]	16	0.01	3	1	13.7	RPP14			67818.1						67818.1				FALSE
Master Protein	P09936	Ubiquitin carboxyl-terminal hydrolase isozyme L1 [OS=Homo sapiens]	14	0.01	3	2	24.8	UCHL1		176331						245742					FALSE
Master Protein	O60499	Syntaxin-10 [OS=Homo sapiens]	4	0.01	3	1	28.1	STX10		257566	345293					358954	345293				FALSE
Master Protein	P50443	Sulfate transporter [OS=Homo sapiens]	3	0.01	3	2	81.6	SLC26A2		61875.2						86231.7					FALSE
Master Protein	Q86TS9	Large ribosomal subunit protein mL52 [OS=Homo sapiens]	27	0.01	3	1	13.7	MRPL52	313096		47009.7				400847		47009.7				FALSE
Master Protein	P50748	Kinetochore-associated protein 1 [OS=Homo sapiens]	1	0.01	3	2	250.6	KNTC1	58543.5	121969	70191				74951.4	169981	70191				FALSE
Master Protein	Q7L1V2	Vacuolar fusion protein MON1 homolog B [OS=Homo sapiens]	4	0.01	3	2	59.2	MON1B	61779.2		61403.7				79093.9		61403.7				FALSE
Master Protein	Q9NS00	Glycoprotein-N-acetylgalactosamine 3-beta-galactosyltransferase 1 [OS=Homo sapiens]	7	0.01	3	2	42.2	C1GALT1		195986	44487.5					273134	44487.5				FALSE
Master Protein	Q8NEZ2	Vacuolar protein sorting-associated protein 37A [OS=Homo sapiens]	3	0.01	3	1	44.3	VPS37A	313688						401605						FALSE
Master Protein	Q9UGQ3	Solute carrier family 2, facilitated glucose transporter member 6 [OS=Homo sapiens]	4	0.01	3	2	54.5	SLC2A6		122399	140422					170580	140422				FALSE
Master Protein	O94967	WD repeat-containing protein 47 [OS=Homo sapiens]	1	0.01	2	1	101.9	WDR47		209190						291536					FALSE
Master Protein	O00308	NEDD4-like E3 ubiquitin-protein ligase WWP2 [OS=Homo sapiens]	2	0.01	2	2	98.9	WWP2		192016						267601					FALSE
Master Protein	O14939	Phospholipase D2 [OS=Homo sapiens]	2	0.01	2	1	105.9	PLD2		104374						145460					FALSE
Master Protein	Q15629	Translocating chain-associated membrane protein 1 [OS=Homo sapiens]	8	0.01	2	2	43	TRAM1	275729		315618				353008		315618				FALSE
Master Protein	P25815	Protein S100-P [OS=Homo sapiens]	14	0.01	2	1	10.4	S100P	241720	487624	287413				309466	679572	287413				FALSE
Master Protein	Q9NXA8	NAD-dependent protein deacylase sirtuin-5, mitochondrial [OS=Homo sapiens]	6	0.01	2	2	33.9	SIRT5		247821						345373					FALSE
Master Protein	Q7Z6G3	N-terminal EF-hand calcium-binding protein 2 [OS=Homo sapiens]	3	0.01	2	1	43.2	NECAB2		256853						357960					FALSE
Master Protein	Q96P47	Arf-GAP with GTPase, ANK repeat and PH domain-containing protein 3 [OS=Homo sapiens]	4	0.01	2	2	95	AGAP3			107904						107904				FALSE
Master Protein	O00418	Eukaryotic elongation factor 2 kinase [OS=Homo sapiens]	3	0.01	2	2	82.1	EEF2K	133049	376919	207269				170339	525288	207269				FALSE
Master Protein	Q9HAD4	WD repeat-containing protein 41 [OS=Homo sapiens]	2	0.01	2	1	51.7	WDR41	125442	63603.1	121663				160600	88639.7	121663				FALSE
Master Protein	Q5PRF9	Protein Smaug homolog 2 [OS=Homo sapiens]	4	0.01	2	2	75.4	SAMD4B		101828						141912					FALSE
Master Protein	Q9BWU0	Kanadaptin [OS=Homo sapiens]	4	0.01	2	2	88.8			178650	112032					248974	112032				FALSE
Master Protein	Q96AT9	Ribulose-phosphate 3-epimerase [OS=Homo sapiens]	24	0.01	2	2	24.9	RPE		250034						348457					FALSE
Master Protein	Q9NWX6	Probable tRNA(His) guanylyltransferase [OS=Homo sapiens]	7	0.01	2	2	34.8	THG1L	134350	316912	338561				172004	441661	338561				FALSE
Master Protein	O94966	Ubiquitin carboxyl-terminal hydrolase 19 [OS=Homo sapiens]	2	0.01	2	2	145.6	USP19		42497.2						59225.8					FALSE
Master Protein	Q92560	Ubiquitin carboxyl-terminal hydrolase BAP1 [OS=Homo sapiens]	4	0.01	2	1	80.3	BAP1			64114.7						64114.7				FALSE
Master Protein	Q96JG6	Syndetin [OS=Homo sapiens]	3	0.01	2	2	111.1	VPS50		131627						183440					FALSE
Master Protein	P00374	Dihydrofolate reductase [OS=Homo sapiens]	14	0.01	2	2	21.4	DHFR	233956		123193				299527		123193				FALSE
Master Protein	Q8N5M4	Tetratricopeptide repeat protein 9C [OS=Homo sapiens]	17	0.01	2	2	20	TTC9C	92234.8	330115					118085	460061					FALSE
Master Protein	O14548	Cytochrome c oxidase subunit 7A-related protein, mitochondrial [OS=Homo sapiens]	29	0.01	2	1	12.6	COX7A2L	150852						193131						FALSE
Master Protein	Q9BX10	GTP-binding protein 2 [OS=Homo sapiens]	2	0.01	1	1	65.7	GTPBP2			164024						164024				FALSE
Master Protein	P02662	Alpha-S1-casein OS=Bos taurus GN=CSN1S1 PE=1 SV=2	6	0.01	1	1	24.5	CSN1S1	95440.2						122189						TRUE
Master Protein	Q9NUS5	AP-5 complex subunit sigma-1 [OS=Homo sapiens]	10	0.01	1	1	22.5	AP5S1		156914						218682					FALSE
Master Protein	Q01459	Di-N-acetylchitobiase [OS=Homo sapiens]	5	0.01	1	1	43.7	CTBS		194033	122901					270412	122901				FALSE
Master Protein	Q96L58	Beta-1,3-galactosyltransferase 6 [OS=Homo sapiens]	3	0.01	1	1	37.1	B3GALT6		75343	94253.7					105001	94253.7				FALSE
Master Protein	Q8TBF4	Zinc finger CCHC-type and RNA-binding motif-containing protein 1 [OS=Homo sapiens]	5	0.01	1	1	24.6	ZCRB1		97225.4						135497					FALSE
Master Protein	Q969H4	Connector enhancer of kinase suppressor of ras 1 [OS=Homo sapiens]	3	0.01	1	1	79.7	CNKSR1		117293						163464					FALSE
Master Protein	Q07617	Sperm-associated antigen 1 [OS=Homo sapiens]	3	0.01	1	1	103.6	SPAG1	39543.2	29712	49445.3				50625.9	41407.8	49445.3				FALSE
Master Protein	Q9Y672	Dolichyl pyrophosphate Man9GlcNAc2 alpha-1,3-glucosyltransferase [OS=Homo sapiens]	2	0.01	1	1	58.1	ALG6	138428	192315	109552				177225	268018	109552				FALSE
Master Protein	Q9HC62	Sentrin-specific protease 2 [OS=Homo sapiens]	3	0.01	1	1	67.8	SENP2		75701.9	54406.3					105501	54406.3				FALSE
Master Protein	P27449	V-type proton ATPase 16 kDa proteolipid subunit c [OS=Homo sapiens]	12	0.077	1	1	15.7	ATP6V0C		718374			48029.3			1.00115e+06			76841.3		FALSE
Master Protein	Q9H4I9	Essential MCU regulator, mitochondrial [OS=Homo sapiens]	36	0.098	10	2	11.4	SMDT1		40965.9			3634.06	4716.92		57091.7			5814.07	5363.2	FALSE
Master Protein	Q9BZL6	Serine/threonine-protein kinase D2 [OS=Homo sapiens]	3	0.137	2	2	96.7	PRKD2		267036				44770.9		372152				50905.1	FALSE
Master Protein	P01584	Interleukin-1 beta [OS=Homo sapiens]	22	0.16	9	4	30.7	IL1B	1.89315e+06	1.82599e+06	2.80949e+06		147497	248227	2.42374e+06	2.54477e+06	2.80949e+06		235979	282238	FALSE
Master Protein	Q7Z392	Trafficking protein particle complex subunit 11 [OS=Homo sapiens]	2	0.161	1	1	128.8	TRAPPC11		191217		26543.3				266487		42880.4			FALSE
Master Protein	P05784	Keratin, type I cytoskeletal 18 OS=Mus musculus GN=Krt18 PE=1 SV=5	35	0.163	178	2	47.5	Krt18	2.95241e+06	3.41271e+06	1.71131e+06		256680	630195	3.77988e+06	4.75609e+06	1.71131e+06		410659	716541	TRUE
Master Protein	Q15910	Histone-lysine N-methyltransferase EZH2 [OS=Homo sapiens]	2	0.176	1	1	85.3	EZH2		74416.3				16046.6		103709				18245.2	FALSE
Master Protein	Q9H3M7	Thioredoxin-interacting protein [OS=Homo sapiens]	15	0.182	8	4	43.6	TXNIP	856584	906772	795943			119298	1.09666e+06	1.26371e+06	795943			135643	FALSE
Master Protein	O15063	Granule associated Rac and RHOG effector protein 1 [OS=Homo sapiens]	2	0.2	1	1	115.9	GARRE1		31710.9				7754.66		44193.6				8817.16	FALSE
Master Protein	Q8N1F8	Serine/threonine-protein kinase 11-interacting protein [OS=Homo sapiens]	9	0.205	11	6	120.2	STK11IP		304993	42791.7			37548.6		425050	42791.7			42693.3	FALSE
Master Protein	Q8IZJ1	Netrin receptor UNC5B [OS=Homo sapiens]	3	0.205	4	3	103.6	UNC5B	338582	396412	229902			39755.3	433476	552455	229902			45202.3	FALSE
Master Protein	P47895	Retinaldehyde dehydrogenase 3 [OS=Homo sapiens]	51	0.208	122	23	56.1	ALDH1A3	1.2324e+08	1.48823e+08	1.57557e+08	1.25584e+07	2.05377e+07	3.30057e+07	1.5778e+08	2.07405e+08	1.57557e+08	2.02879e+07	3.2858e+07	3.7528e+07	FALSE
Master Protein	Q6P4Q7	Metal transporter CNNM4 [OS=Homo sapiens]	2	0.236	2	1	86.6	CNNM4		106752				30904.8		148773				35139.2	FALSE
Master Protein	P29466	Caspase-1 [OS=Homo sapiens]	18	0.247	16	5	45.1	CASP1		238594	249797	44004.3	132667	23632.4		332513	249797	71088.5	212252	26870.3	FALSE
Master Protein	Q9H4B6	Protein salvador homolog 1 [OS=Homo sapiens]	7	0.267	1	1	44.6	SAV1		167485		38519.9				233414		62228.5			FALSE
Master Protein	O60518	Ran-binding protein 6 [OS=Homo sapiens]	4	0.278	17	1	124.6	RANBP6	356129	33699.2	143729	24708.7	24923.1	111058	455941	46964.5	143729	39916.7	39874.1	126274	FALSE
Master Protein	Q15035	Translocating chain-associated membrane protein 2 [OS=Homo sapiens]	7	0.28	3	2	43.3	TRAM2	170171	307553	191245		52910.6	50350.7	217865	428618	191245		84650.9	57249.4	FALSE
Master Protein	P33947	ER lumen protein-retaining receptor 2 [OS=Homo sapiens]	8	0.285	1	1	24.4	KDELR2		338967	7609.17			15025.2		472398	7609.17			17083.9	FALSE
Master Protein	Q9GZY8	Mitochondrial fission factor [OS=Homo sapiens]	17	0.291	6	4	38.4	MFF	538648	217350	129585		55053.8		689614	302907	129585		88079.7		FALSE
Master Protein	Q9ULV3	Cip1-interacting zinc finger protein [OS=Homo sapiens]	1	0.294	1	1	100	CIZ1		233216		51776.7	68335.4			325019		83644.7	109329		FALSE
Master Protein	Q8NAN2	Mitoguardin 1 [OS=Homo sapiens]	2	0.299	1	1	71	MIGA1	104578	78103.1	62180.5			28645.4	133888	108848	62180.5			32570.2	FALSE
Master Protein	Q9NWU1	3-oxoacyl-[acyl-carrier-protein] synthase, mitochondrial [OS=Homo sapiens]	14	0.319	5	3	48.8	OXSM		291717	255670			61499.2		406548	255670			69925.5	FALSE
Master Protein	O00257	E3 SUMO-protein ligase CBX4 [OS=Homo sapiens]	4	0.334	1	1	61.3	CBX4	304411				124827	74755.4	389728				199709	84998	FALSE
Master Protein	Q9C0D9	Ethanolaminephosphotransferase 1 [OS=Homo sapiens]	6	0.348	3	1	45.2	SELENOI		1.49368e+06	408835		328639	57461.2		2.08165e+06	408835		525784	65334.2	FALSE
Master Protein	Q9NVC6	Mediator of RNA polymerase II transcription subunit 17 [OS=Homo sapiens]	4	0.358	4	3	72.8	MED17	260918			242961		32130.2	334045			392501		36532.5	FALSE
Master Protein	Q14919	Dr1-associated corepressor [OS=Homo sapiens]	16	0.365	9	3	22.3	DRAP1		1.23839e+06	104555		256624	582208		1.72586e+06	104555		410569	661979	FALSE
Master Protein	Q9P0V3	SH3 domain-binding protein 4 [OS=Homo sapiens]	3	0.367	3	3	107.4	SH3BP4	275417		287382	45377.6		163561	352608		287382	73307		185972	FALSE
Master Protein	P01583	Interleukin-1 alpha [OS=Homo sapiens]	38	0.372	19	7	30.6	IL1A	5.30332e+06	3.0222e+06	4.99029e+06	1.44041e+06	1.17094e+06	859118	6.78967e+06	4.21186e+06	4.99029e+06	2.32696e+06	1.87336e+06	976829	FALSE
Master Protein	P19012	Keratin, type I cytoskeletal 15 [OS=Homo sapiens]	60	0.384	275	17	49.2	KRT15	3.15393e+07	2.4294e+07	3.16102e+07	9.12754e+06	7.68333e+06	1.32981e+07	4.03788e+07	3.3857e+07	3.16102e+07	1.47454e+07	1.22924e+07	1.51201e+07	TRUE
Master Protein	Q5JTD0	Tight junction-associated protein 1 [OS=Homo sapiens]	8	0.384	4	4	61.8	TJAP1	2430118	435187	2.5831e+06	302907	746325	842238	3.1112e+06	606493	2.5831e+06	489342	1.19403e+06	957636	FALSE
Master Protein	Q96AB3	Isochorismatase domain-containing protein 2 [OS=Homo sapiens]	46	0.402	20	4	22.3	ISOC2	631821	1.20524e+06	469147	167714	203231	343710	808900	1.67966e+06	469147	270940	325146	390803	FALSE
Master Protein	P07204	Thrombomodulin [OS=Homo sapiens]	6	0.413	9	3	60.3	THBD	925576	1.65071e+06	1.72503e+06	275247	383022	681393	1.18499e+06	2.30049e+06	1.72503e+06	444657	612790	774753	FALSE
Master Protein	Q15041	ADP-ribosylation factor-like protein 6-interacting protein 1 [OS=Homo sapiens]	21	0.421	7	2	23.3	ARL6IP1	1.35308e+06	1.69865e+06	3.81601e+06	865689	1.031e+06	2.60113e+06	1.7323e+06	2.3673e+06	3.81601e+06	1.39851e+06	1.64948e+06	2.95752e+06	FALSE
Master Protein	P05783	Keratin, type I cytoskeletal 18 [OS=Homo sapiens]	74	0.423	394	24	48	KRT18	8.51403e+08	8.44185e+08	1.25909e+09	3.02802e+08	2.8396e+08	5.45725e+08	1.09002e+09	1.17649e+09	1.25909e+09	4.89173e+08	4.54303e+08	6.20497e+08	FALSE
Master Protein	Q15388	Mitochondrial import receptor subunit TOM20 homolog [OS=Homo sapiens]	19	0.439	5	2	16.3	TOMM20	709185	2.10209e+06	926542	276590	466960	805046	907947	2.92955e+06	926542	446827	747083	915348	FALSE
Master Protein	O60573	Eukaryotic translation initiation factor 4E type 2 [OS=Homo sapiens]	22	0.448	9	4	28.3	EIF4E2	691804	1.7103e+06	610210	278204	657112	609424	885695	2.38354e+06	610210	449435	1.0513e+06	692924	FALSE
Master Protein	P16403	Histone H1.2 [OS=Homo sapiens]	32	0.452	77	1	21.4	H1-2	865024	984529	987650	742916	313092	333322	1.10746e+06	1.37208e+06	987650	1.20017e+06	500911	378992	FALSE
Master Protein	Q01650	Large neutral amino acids transporter small subunit 1 [OS=Homo sapiens]	17	0.468	19	6	55	SLC7A5	1.24022e+07	2.2803e+07	1.8692e+07	4.98165e+06	6.45687e+06	9.73994e+06	1.58781e+07	3.17792e+07	1.8692e+07	8.0478e+06	1.03303e+07	1.10744e+07	FALSE
Master Protein	P08195	Amino acid transporter heavy chain SLC3A2 [OS=Homo sapiens]	57	0.492	223	29	68	SLC3A2	3.30208e+08	3.89656e+08	3.41692e+08	1.23551e+08	1.32504e+08	1.852e+08	4.22754e+08	5.4304e+08	3.41692e+08	1.99595e+08	2.11991e+08	2.10575e+08	FALSE
Master Protein	Q9H5V8	CUB domain-containing protein 1 [OS=Homo sapiens]	12	0.494	25	8	92.9	CDCP1	6.51817e+06	6.7163e+06	4.72438e+06	2.25021e+06	2.25333e+06	2.20689e+06	8.345e+06	9.3601e+06	4.72438e+06	3.63518e+06	3.60507e+06	2.50926e+06	FALSE

### Sheet: up reg >2.0
Master	Accession	Description	Coverage [%]	Abundance Ratio: (Ntert_plus_J2) / (Ntert)	# PSMs	# Unique Peptides	MW [kDa]	Gene Symbol	Abundance: F1: Sample, Ntert	Abundance: F3: Sample, Ntert	Abundance: F5: Sample, Ntert	Abundance: F2: Sample, Ntert_plus_J2	Abundance: F4: Sample, Ntert_plus_J2	Abundance: F6: Sample, Ntert_plus_J2	Abundances (Normalized): F1: Sample, Ntert	Abundances (Normalized): F3: Sample, Ntert	Abundances (Normalized): F5: Sample, Ntert	Abundances (Normalized): F2: Sample, Ntert_plus_J2	Abundances (Normalized): F4: Sample, Ntert_plus_J2	Abundances (Normalized): F6: Sample, Ntert_plus_J2	Contaminant
Master Protein	P00883	Fructose-bisphosphate aldolase A OS=Oryctolagus cuniculus GN=ALDOA PE=1 SV=2	60	100	159	1	39.3	ALDOA				191103	72267.3	112457				308724	115619	127865	TRUE
Master Protein	Q14315	Filamin-C [OS=Homo sapiens]	19	100	122	25	290.8	FLNC				3.23746e+06	4.49394e+06	5.64104e+06				5.23007e+06	7.18978e+06	6.41394e+06	FALSE
Master Protein	P50993	Sodium/potassium-transporting ATPase subunit alpha-2 [OS=Homo sapiens]	13	100	76	1	112.2	ATP1A2				3.31699e+06	3.65628e+06	2.99624e+06				5.35856e+06	5.84962e+06	3.40677e+06	FALSE
Master Protein	O14983	Sarcoplasmic/endoplasmic reticulum calcium ATPase 1 [OS=Homo sapiens]	12	100	74	1	110.2	ATP2A1				613606	721745	917147				991273	1.15471e+06	1.04281e+06	FALSE
Master Protein	P57721	Poly(rC)-binding protein 3 [OS=Homo sapiens]	19	100	58	2	39.4	PCBP3				416755	352687	367994				673262	564259	418414	FALSE
Master Protein	Q9UKA9	Polypyrimidine tract-binding protein 2 [OS=Homo sapiens]	15	100	26	4	57.5	PTBP2				605774	365542	443298				978621	584826	504036	FALSE
Master Protein	Q9UI15	Transgelin-3 [OS=Homo sapiens]	18	100	22	2	22.5	TAGLN3				1.35585e+06	1748802	2.17201e+06				2.19037e+06	2.79788e+06	2.4696e+06	FALSE
Master Protein	O14556	Glyceraldehyde-3-phosphate dehydrogenase, testis-specific [OS=Homo sapiens]	5	100	18	1	44.5	GAPDHS				2.24436e+06	3.17598e+06	2.86117e+06				3.62573e+06	5.0812e+06	3.25319e+06	FALSE
Master Protein	Q5TAP6	U3 small nucleolar RNA-associated protein 14 homolog C [OS=Homo sapiens]	10	100	16	1	87.1	UTP14C				163951	113506	210996				264860	181596	239905	FALSE
Master Protein	P02452	Collagen alpha-1(I) chain [OS=Homo sapiens]	4	100	14	5	138.8	COL1A1				3.37471e+06	2.31589e+06	3.45574e+06				5.4518e+06	3.70516e+06	3.92922e+06	FALSE
Master Protein	P13591	Neural cell adhesion molecule 1 [OS=Homo sapiens]	9	100	14	7	94.5	NCAM1				4.61403e+06	4.94651e+06	8.13277e+06				7.4539e+06	7.91384e+06	9.24707e+06	FALSE
Master Protein	Q00013	55 kDa erythrocyte membrane protein [OS=Homo sapiens]	24	100	13	7	52.3	MPP1				3.27822e+06	1.75327e+06	1.61862e+06				5.29592e+06	2.80503e+06	1.84039e+06	FALSE
Master Protein	P26447	Protein S100-A4 [OS=Homo sapiens]	17	100	13	3	11.7	S100A4		83028.6		3.73163e+07	2.05678e+07	2.62912e+07		115712		6.0284e+07	3.29061e+07	2.98934e+07	FALSE
Master Protein	O75155	Cullin-associated NEDD8-dissociated protein 2 [OS=Homo sapiens]	3	100	12	1	135.2	CAND2				471085	362099	622335				761031	579316	707603	FALSE
Master Protein	P01024	Complement C3 [OS=Homo sapiens]	3	100	11	2	187	C3				1.45607e+06	1.41306e+06	1.31099e+06				2.35227e+06	2.26072e+06	1.49062e+06	FALSE
Master Protein	Q9NZI8	Insulin-like growth factor 2 mRNA-binding protein 1 [OS=Homo sapiens]	10	100	10	2	63.4	IGF2BP1				307256	226456	99666				496368	362303	113322	FALSE
Master Protein	P46821	Microtubule-associated protein 1B [OS=Homo sapiens]	2	100	10	2	270.5	MAP1B				107493	71838.4					173653	114933		FALSE
Master Protein	Q8N668	COMM domain-containing protein 1 [OS=Homo sapiens]	14	100	9	1	21.2	COMMD1				83299.5	160763					134569	257202		FALSE
Master Protein	P09455	Retinol-binding protein 1 [OS=Homo sapiens]	38	100	9	4	15.8	RBP1				1.25875e+06	1.48247e+06	2.02712e+06				2.03349e+06	2.37178e+06	2.30487e+06	FALSE
Master Protein	Q96D15	Reticulocalbin-3 [OS=Homo sapiens]	11	100	8	3	37.5	RCN3				4.15174e+06	3.64749e+06	4.69245e+06				6.70709e+06	5.83556e+06	5.33538e+06	FALSE
Master Protein	P00004	Cytochrome c OS=Equus caballus GN=CYCS PE=1 SV=2	17	100	8	1	11.8	CYCS				4.02315e+06	5.68448e+06	9.3043e+06				6.49935e+06	9.09451e+06	1.05791e+07	TRUE
Master Protein	P18433	Receptor-type tyrosine-protein phosphatase alpha [OS=Homo sapiens]	7	100	8	3	90.7	PTPRA				168897		123197				272851		140076	FALSE
Master Protein	Q53LP3	Ankyrin repeat domain-containing protein SOWAHC [OS=Homo sapiens]	8	100	8	4	55.6	SOWAHC						332927						378542	FALSE
Master Protein	P46439	Glutathione S-transferase Mu 5 [OS=Homo sapiens]	11	100	8	1	25.7	GSTM5				807305	1253102	2.16608e+06				1.30419e+06	2.00482e+06	2.46287e+06	FALSE
Master Protein	P28300	Protein-lysine 6-oxidase [OS=Homo sapiens]	8	100	7	3	46.9	LOX				1.71039e+06	1.0268e+06	923580				2.76311e+06	1.64276e+06	1.05012e+06	FALSE
Master Protein	Q9BV35	Mitochondrial adenyl nucleotide antiporter SLC25A23 [OS=Homo sapiens]	4	100	7	2	52.3	SLC25A23				228676	451049	1.06689e+06				369423	721627	1.21307e+06	FALSE
Master Protein	Q9HBL0	Tensin-1 [OS=Homo sapiens]	2	100	7	2	196.9	TNS1				591457	824494	982186				955491	1.3191e+06	1.11676e+06	FALSE
Master Protein	Q9H1A4	Anaphase-promoting complex subunit 1 [OS=Homo sapiens]	2	100	7	3	216.4	ANAPC1					55617.8	59032.5					88982	67120.8	FALSE
Master Protein	P12109	Collagen alpha-1(VI) chain [OS=Homo sapiens]	5	100	7	4	108.5	COL6A1				3.76681e+06	4.59112e+06	6.25126e+06				6.08524e+06	7.34527e+06	7.10777e+06	FALSE
Master Protein	Q9UL54	Serine/threonine-protein kinase TAO2 [OS=Homo sapiens]	3	100	6	1	138.2	TAOK2				196856	241656	192651				318019	386621	219046	FALSE
Master Protein	P00450	Ceruloplasmin [OS=Homo sapiens]	4	100	6	3	122.1	CP				661591	488605	693255				1.06879e+06	781711	788241	FALSE
Master Protein	P31323	cAMP-dependent protein kinase type II-beta regulatory subunit [OS=Homo sapiens]	13	100	6	4	46.3	PRKAR2B				369997	485365	620849				597726	776528	705914	FALSE
Master Protein	Q9Y4F1	FERM, ARHGEF and pleckstrin domain-containing protein 1 [OS=Homo sapiens]	5	100	6	5	118.6	FARP1				1.06405e+06	1.32033e+06	686246				1.71897e+06	2.11237e+06	780271	FALSE
Master Protein	P98082	Disabled homolog 2 [OS=Homo sapiens]	3	100	6	2	82.4	DAB2				264575	214915	200390				427417	343839	227846	FALSE
Master Protein	P11171	Protein 4.1 [OS=Homo sapiens]	2	100	6	1	97	EPB41				420908	211914	204396				679971	339038	232401	FALSE
Master Protein	Q12934	Filensin [OS=Homo sapiens]	2	100	5	1	74.5	BFSP1				6.38236e+06	4380698	5831637				1.03106e+07	7.00861e+06	6.63065e+06	FALSE
Master Protein	Q63HR2	Tensin-2 [OS=Homo sapiens]	2	100	5	2	152.5	TNS2				101573	231944	285414				164090	371084	324519	FALSE
Master Protein	P21810	Biglycan [OS=Homo sapiens]	10	100	5	3	41.6	BGN				526807	472181	360882				851050	755436	410328	FALSE
Master Protein	P54821	Paired mesoderm homeobox protein 1 [OS=Homo sapiens]	13	100	5	3	27.3	PRRX1				799806	1.12641e+06	1.44378e+06				1.29208e+06	1.80213e+06	1.6416e+06	FALSE
Master Protein	O60861	Growth arrest-specific protein 7 [OS=Homo sapiens]	8	100	5	3	54.3	GAS7				411070	554328	957831				664078	886861	1.08907e+06	FALSE
Master Protein	Q9BQ67	Glutamate-rich WD repeat-containing protein 1 [OS=Homo sapiens]	5	100	4	2	49.4	GRWD1					513054	1.22806e+06					820828	1.39632e+06	FALSE
Master Protein	Q969Y2	tRNA modification GTPase GTPBP3, mitochondrial [OS=Homo sapiens]	5	100	4	1	52	GTPBP3						65674						74672.2	FALSE
Master Protein	Q96T23	Remodeling and spacing factor 1 [OS=Homo sapiens]	2	100	4	3	163.7	RSF1				166360		93888.4				268753		106752	FALSE
Master Protein	Q92844	TRAF family member-associated NF-kappa-B activator [OS=Homo sapiens]	7	100	4	2	47.8	TANK				1.37517e+06	1.24703e+06	1.98515e+06				2.22157e+06	1.9951e+06	2.25714e+06	FALSE
Master Protein	Q9Y2E5	Epididymis-specific alpha-mannosidase [OS=Homo sapiens]	2	100	4	1	113.9	MAN2B2				148186	307726	364062				239392	492327	413944	FALSE
Master Protein	Q63ZY3	KN motif and ankyrin repeat domain-containing protein 2 [OS=Homo sapiens]	2	100	4	2	91.1	KANK2				247176	304586	440436				399309	487302	500782	FALSE
Master Protein	Q9NXJ5	Pyroglutamyl-peptidase 1 [OS=Homo sapiens]	24	100	4	2	23.1	PGPEP1				476394	326025	434820				769608	521602	494397	FALSE
Master Protein	Q8IY31	Intraflagellar transport protein 20 homolog [OS=Homo sapiens]	11	100	4	1	15.3	IFT20				47642.1	117665					76965.3	188251		FALSE
Master Protein	Q99719	Septin-5 [OS=Homo sapiens]	6	100	4	2	42.8	SEPTIN5				1.31547e+06	1.31612e+06	1.06588e+06				2.12512e+06	2.10563e+06	1.21192e+06	FALSE
Master Protein	Q8WWK9	Cytoskeleton-associated protein 2 [OS=Homo sapiens]	3	100	4	2	76.9	CKAP2				276369	350683	341179				446471	561052	387925	FALSE
Master Protein	Q969Z3	Mitochondrial amidoxime reducing component 2 [OS=Homo sapiens]	4	100	4	2	38	MTARC2				1.88268e+06	2.28926e+06	3.24016e+06				3.04144e+06	3.66256e+06	3.68411e+06	FALSE
Master Protein	O75635	Serpin B7 [OS=Homo sapiens]	8	100	3	3	42.9	SERPINB7				211256						341282			FALSE
Master Protein	P07332	Tyrosine-protein kinase Fes/Fps [OS=Homo sapiens]	3	100	3	2	93.4	FES				443113	477146	612042				715843	763378	695900	FALSE
Master Protein	P17081	Rho-related GTP-binding protein RhoQ [OS=Homo sapiens]	7	100	3	1	22.6	RHOQ				87472.1						141310			FALSE
Master Protein	Q7Z7K6	Centromere protein V [OS=Homo sapiens]	3	100	3	1	29.9	CENPV				203917	201256	179699				329426	321986	204320	FALSE
Master Protein	Q8NCC3	Phospholipase A2 group XV [OS=Homo sapiens]	4	100	3	1	46.6	PLA2G15				405481	442499	401270				655049	707947	456249	FALSE
Master Protein	Q96SL4	Glutathione peroxidase 7 [OS=Homo sapiens]	11	100	3	2	21	GPX7				304534	759065	535120				491970	1.21442e+06	608439	FALSE
Master Protein	O95084	Serine protease 23 [OS=Homo sapiens]	3	100	3	1	43	PRSS23				664315	472379	460875				1.07319e+06	755752	524021	FALSE
Master Protein	Q13825	Methylglutaconyl-CoA hydratase, mitochondrial [OS=Homo sapiens]	6	100	3	2	35.6	AUH				430393	346532	201295				695295	554412	228875	FALSE
Master Protein	Q96AY3	Peptidyl-prolyl cis-trans isomerase FKBP10 [OS=Homo sapiens]	2	100	3	1	64.2	FKBP10				702697	814545	533004				1.1352e+06	1.30318e+06	606033	FALSE
Master Protein	A0A1W2PR95	Immunoglobulin-binding protein 1 family member C [OS=Homo sapiens]	6	100	3	1	39.2	IGBP1C				526687	315087					850857	504102		FALSE
Master Protein	O00534	von Willebrand factor A domain-containing protein 5A [OS=Homo sapiens]	2	100	2	2	86.4	VWA5A				298113	285774	248916				481597	457205	283021	FALSE
Master Protein	Q86T03	Type 1 phosphatidylinositol 4,5-bisphosphate 4-phosphatase [OS=Homo sapiens]	12	100	2	2	29.5	PIP4P1					331726	289976					530723	329707	FALSE
Master Protein	Q9Y3Q0	N-acetylated-alpha-linked acidic dipeptidase 2 [OS=Homo sapiens]	2	100	2	1	83.5	NAALAD2				189398	126974	122903				305969	203143	139743	FALSE
Master Protein	P34947	G protein-coupled receptor kinase 5 [OS=Homo sapiens]	2	100	2	1	67.7	GRK5				52503.1	13329.3	12662.4				84818	21325.4	14397.3	FALSE
Master Protein	Q92608	Dedicator of cytokinesis protein 2 [OS=Homo sapiens]	1	100	2	1	211.8	DOCK2				249517	397706					403091	636284		FALSE
Master Protein	P42773	Cyclin-dependent kinase 4 inhibitor C [OS=Homo sapiens]	14	100	2	1	18.1	CDKN2C				93549.9	91891.3	30153.5				151129	147015	34284.9	FALSE
Master Protein	Q8NBK3	Formylglycine-generating enzyme [OS=Homo sapiens]	4	100	2	1	40.5	SUMF1				155465		237168				251152		269664	FALSE
Master Protein	Q9BPZ7	Target of rapamycin complex 2 subunit MAPKAP1 [OS=Homo sapiens]	3	100	2	1	59.1	MAPKAP1				137330						221855			FALSE
Master Protein	Q9H2V7	Protein spinster homolog 1 [OS=Homo sapiens]	7	100	2	2	56.6	SPNS1				29144.9	44642.5					47083.3	71422.9		FALSE
Master Protein	O75094	Slit homolog 3 protein [OS=Homo sapiens]	2	100	2	2	167.6	SLIT3				186651	120483	258957				301532	192759	294438	FALSE
Master Protein	Q16832	Discoidin domain-containing receptor 2 [OS=Homo sapiens]	3	100	2	2	96.7	DDR2				110711	55734.4	75509.9				178852	89168.6	85855.8	FALSE
Master Protein	Q99571	P2X purinoceptor 4 [OS=Homo sapiens]	2	100	2	1	43.3	P2RX4				43002.5	93326.7	58197				69469.9	149312	66170.8	FALSE
Master Protein	Q6IC98	GRAM domain-containing protein 4 [OS=Homo sapiens]	2	100	1	1	66.4	GRAMD4					118253	169154					189192	192330	FALSE
Master Protein	P04258	Collagen alpha-1(III) chain OS=Bos taurus GN=COL3A1 PE=1 SV=1	2	100	1	1	93.6	COL3A1				252384						407724			TRUE
Master Protein	P09619	Platelet-derived growth factor receptor beta [OS=Homo sapiens]	1	100	1	1	123.9	PDGFRB				53982.7	124054	92186.5				87208.4	198472	104817	FALSE
Master Protein	P55283	Cadherin-4 [OS=Homo sapiens]	2	100	1	1	100.2	CDH4				315271						509317			FALSE
Master Protein	P02461	Collagen alpha-1(III) chain [OS=Homo sapiens]	1	100	1	1	138.5	COL3A1				218993	194133	320005				353781	310590	363850	FALSE
Master Protein	P59768	Guanine nucleotide-binding protein G(I)/G(S)/G(O) subunit gamma-2 [OS=Homo sapiens]	23	100	1	1	7.8	GNG2				587490	249457	297738				949083	399102	338532	FALSE
Master Protein	O14524	Nuclear envelope integral membrane protein 1 [OS=Homo sapiens]	2	100	1	1	50.6	NEMP1					309574	673418					495283	765685	FALSE
Master Protein	Q7Z5P4	17-beta-hydroxysteroid dehydrogenase 13 [OS=Homo sapiens]	6	100	1	1	33.6	HSD17B13				208927	108897	55718.4				337519	174223	63352.7	FALSE
Master Protein	Q12841	Follistatin-related protein 1 [OS=Homo sapiens]	3	100	1	1	35	FSTL1				77734.4	115033	113299				125579	184039	128823	FALSE
Master Protein	P19224	UDP-glucuronosyltransferase 1-6 [OS=Homo sapiens]	3	100	1	1	60.7	UGT1A6				525393	501006	284295				848766	801551	323247	FALSE
Master Protein	O95490	Adhesion G protein-coupled receptor L2 [OS=Homo sapiens]	1	100	1	1	163.2	ADGRL2				264699	391323	749458				427617	626072	852144	FALSE
Master Protein	Q32NB8	CDP-diacylglycerol--glycerol-3-phosphate 3-phosphatidyltransferase, mitochondrial [OS=Homo sapiens]	2	100	1	1	62.7	PGS1				223673	252567	200645				361341	404078	228136	FALSE
Master Protein	Q8TD91	Melanoma-associated antigen C3 [OS=Homo sapiens]	2	100	1	1	71.9	MAGEC3				52437.3	68753.9	52432.1				84711.8	109998	59616.1	FALSE
Master Protein	Q8IWL3	Iron-sulfur cluster co-chaperone protein HscB [OS=Homo sapiens]	4	100	1	1	27.4	HSCB				1.80004e+06	1.96002e+06	2833324				2.90794e+06	3.13581e+06	3.22153e+06	FALSE
Master Protein	Q16647	Prostacyclin synthase [OS=Homo sapiens]	2	100	1	1	57.1	PTGIS				270025	527210	667013				436222	843475	758403	FALSE
Master Protein	O75795	UDP-glucuronosyltransferase 2B17 [OS=Homo sapiens]	2	54.399	3	1	61.1	UGT2B17	55904.7			2.41011e+06	2.70439e+06	1.88796e+06	71573			3.8935e+06	4.3267e+06	2.14663e+06	FALSE
Master Protein	P29972	Aquaporin-1 [OS=Homo sapiens]	7	28.568	4	1	28.5	AQP1			84921.7	2491628	1.51637e+06	1.46972e+06			84921.7	4.02519e+06	2.42602e+06	1.67109e+06	FALSE
Master Protein	O15075	Serine/threonine-protein kinase DCLK1 [OS=Homo sapiens]	8	22.812	8	5	82.2	DCLK1		21209.6		1.34211e+06	1.08696e+06	1.28129e+06		29558.5		2.16816e+06	1.739e+06	1.45684e+06	FALSE
Master Protein	P20648	Potassium-transporting ATPase alpha chain 1 [OS=Homo sapiens]	4	22.495	19	1	114	ATP4A	27713.5	77900.9	83246.4	796864	1.23786e+06	1.647e+06	35480.8	108566	83246.4	1.28732e+06	1.98043e+06	1.87267e+06	FALSE
Master Protein	Q8WXS8	A disintegrin and metalloproteinase with thrombospondin motifs 14 [OS=Homo sapiens]	1	21.004	2	1	133.8	ADAMTS14			154458	1.31613e+06	2.02782e+06	3.96132e+06			154458	2.12619e+06	3.24428e+06	4.50408e+06	FALSE
Master Protein	P02689	Myelin P2 protein [OS=Homo sapiens]	9	18.296	4	1	14.9	PMP2	145490		107328	3317284	2.71557e+06	2.43307e+06	186266		107328	5.35903e+06	4.34459e+06	2.76643e+06	FALSE
Master Protein	P00167	Cytochrome b5 [OS=Homo sapiens]	30	17.864	14	4	15.3	CYB5A		243071	690805	7.9801e+06	6.35613e+06	1.22668e+07		338754	690805	1.28917e+07	1.01691e+07	1.39475e+07	TRUE
Master Protein	P29762	Cellular retinoic acid-binding protein 1 [OS=Homo sapiens]	42	14.518	16	7	15.6	CRABP1			257231	1.35407e+07	1.42283e+07	2.04056e+07			257231	2.18749e+07	2.27637e+07	2.32014e+07	FALSE
Master Protein	Q6PCB8	Embigin [OS=Homo sapiens]	3	13.505	1	1	36.9	EMB	286046	81292		1.94973e+06	1.33166e+06	3123517	366215	113292		3.14976e+06	2.1305e+06	3.55148e+06	FALSE
Master Protein	P24468	COUP transcription factor 2 [OS=Homo sapiens]	8	12.982	7	2	45.5	NR2F2	33852				471001	369468	43339.7				753547	420090	FALSE
Master Protein	P13929	Beta-enolase [OS=Homo sapiens]	36	12.543	52	5	47	ENO3	210765	144500	685465	1.10431e+07	9.82053e+06	5.47929e+06	269835	201381	685465	1.78399e+07	1.57117e+07	6.23003e+06	FALSE
Master Protein	O95810	Caveolae-associated protein 2 [OS=Homo sapiens]	4	10.81	9	2	47.1	CAVIN2	97516.2	454719		2.29084e+06	2.41593e+06	4.20331e+06	124847	633715		3.70082e+06	3.8652e+06	4.77923e+06	FALSE
Master Protein	Q9P2K5	Myelin expression factor 2 [OS=Homo sapiens]	12	10.41	12	6	64.1	MYEF2		71141.2	78168.9	1.98098e+06	1.66707e+06	1.93258e+06		99145.2	78168.9	3.20025e+06	2.66712e+06	2.19737e+06	FALSE
Master Protein	P42765	3-ketoacyl-CoA thiolase, mitochondrial [OS=Homo sapiens]	12	9.924	7	4	41.9	ACAA2		254098		5014804	4.14936e+06	4.85069e+06		354121		8.10135e+06	6.6385e+06	5.51531e+06	FALSE
Master Protein	Q96FN4	Copine-2 [OS=Homo sapiens]	10	9.817	15	4	61.2	CPNE2			39383.1	472224	360527	70358.4			39383.1	762872	576801	79998.5	FALSE
Master Protein	P62736	Actin, aortic smooth muscle [OS=Homo sapiens]	60	9.407	396	9	42	ACTA2	6.22355e+08	3.23687e+08	5.40116e+08	5.807e+08	5.26267e+08	8.51464e+08	7.96782e+08	4.51102e+08	5.40116e+08	9.38113e+08	8.41967e+08	9.68126e+08	FALSE
Master Protein	Q3SY69	Mitochondrial 10-formyltetrahydrofolate dehydrogenase [OS=Homo sapiens]	20	8.668	38	14	101.7	ALDH1L2	1.17773e+06	887080	1.19819e+06	1.15813e+07	7.83783e+06	1.18232e+07	1.50781e+06	1.23627e+06	1.19819e+06	1.87094e+07	1.25396e+07	1.34431e+07	FALSE
Master Protein	Q9UHB7	AF4/FMR2 family member 4 [OS=Homo sapiens]	1	7.68	5	2	127.4	AFF4	172684	389831	197181	1.05099e+06	1.302e+06	865357	221081	543283	197181	1.69786e+06	2.08305e+06	983923	FALSE
Master Protein	P00352	Aldehyde dehydrogenase 1A1 [OS=Homo sapiens]	16	7.628	23	6	54.8	ALDH1A1	489977	241898	396762	5.00475e+06	4.0238e+06	4.04923e+06	627302	337119	396762	8.0851e+06	6.43761e+06	4.60404e+06	FALSE
Master Protein	Q9NVH6	Trimethyllysine dioxygenase, mitochondrial [OS=Homo sapiens]	5	7.29	5	2	49.5	TMLHE	86244.1	177168	162752	741191	1.31041e+06	1.71774e+06	110416	246908	162752	1.19738e+06	2.0965e+06	1.95309e+06	FALSE
Master Protein	P08123	Collagen alpha-2(I) chain [OS=Homo sapiens]	3	6.871	9	5	129.2	COL1A2			42903.8	1.35788e+06	943315	1.33907e+06			42903.8	2.19364e+06	1.50919e+06	1.52254e+06	FALSE
Master Protein	P23219	Prostaglandin G/H synthase 1 [OS=Homo sapiens]	7	6.698	16	3	68.6	PTGS1	96334.4	212625	442314	1063035	2042126	3.3581e+06	123334	296323	442314	1.71732e+06	3.26717e+06	3.81821e+06	FALSE
Master Protein	Q9Y6F1	Protein mono-ADP-ribosyltransferase PARP3 [OS=Homo sapiens]	2	6.039	1	1	60.1	PARP3		82090.7		240922	431813	667252		114405		389206	690850	758675	FALSE
Master Protein	Q68CP4	Heparan-alpha-glucosaminide N-acetyltransferase [OS=Homo sapiens]	2	5.808	3	1	73.2	HGSNAT	98000.4		274475	490344	641729	1.28993e+06	125467		274475	792145	1.02669e+06	1.46667e+06	FALSE
Master Protein	Q2UVX4	Complement C3 OS=Bos taurus GN=C3 PE=1 SV=2	6	5.707	17	6	187.1	C3	176686	300690	253779	2.4492e+06	2463045	2.54661e+06	226205	419053	253779	3.95666e+06	3.94059e+06	2.89553e+06	TRUE
Master Protein	Q9H4G4	Golgi-associated plant pathogenesis-related protein 1 [OS=Homo sapiens]	21	5.54	8	3	17.2	GLIPR2	175479	290818	125111	1.12418e+06	1.49046e+06	2.83852e+06	224661	405296	125111	1.8161e+06	2.38456e+06	3.22743e+06	FALSE
Master Protein	P15848	Arylsulfatase B [OS=Homo sapiens]	3	5.263	3	2	59.6	ARSB		109354	88966.9	259709	516994	684039		152400	88966.9	419556	827131	777762	FALSE
Master Protein	P46100	Transcriptional regulator ATRX [OS=Homo sapiens]	0	5.21	3	1	282.4	ATRX	56552	42206.3	29643	233482	196743	110331	72401.7	58820.3	29643	377187	314766	125448	FALSE
Master Protein	P05091	Aldehyde dehydrogenase, mitochondrial [OS=Homo sapiens]	28	5.099	44	11	56.3	ALDH2	1.19098e+06	1.36283e+06	1.65079e+06	9.22045e+06	7.19117e+06	9.20454e+06	1.52477e+06	1.89929e+06	1.65079e+06	1.48955e+07	1.1505e+07	1.04657e+07	FALSE
Master Protein	P02584	Profilin-1 OS=Bos taurus GN=PFN1 PE=1 SV=2	71	4.946	67	3	15	PFN1	452588	497410	363539	3.86163e+06	3.26125e+06	3.76925e+06	579434	693210	363539	6.23841e+06	5.21762e+06	4.28569e+06	TRUE
Master Protein	P09471	Guanine nucleotide-binding protein G(o) subunit alpha [OS=Homo sapiens]	13	4.868	22	3	40	GNAO1	295419	179496	414728	1.71546e+06	1.74268e+06	2.88653e+06	378215	250153	414728	2.77131e+06	2.78808e+06	3.28202e+06	FALSE
Master Protein	O14684	Prostaglandin E synthase [OS=Homo sapiens]	11	4.542	4	2	17.1	PTGES	124153	146893	983950	1.24914e+06	1.01737e+06	2080682	158949	204716	983950	2.01797e+06	1.62768e+06	2.36576e+06	FALSE
Master Protein	Q9Y2J2	Band 4.1-like protein 3 [OS=Homo sapiens]	11	4.511	31	7	120.6	EPB41L3	324123		483971	3.07761e+06	2.80086e+06	3.95207e+06	414965		483971	4.97184e+06	4.48106e+06	4.49356e+06	FALSE
Master Protein	P07099	Epoxide hydrolase 1 [OS=Homo sapiens]	12	4.475	6	4	52.9	EPHX1	421932	274270	338513	5.01142e+06	5.01684e+06	3.72316e+06	540186	382234	338513	8.09588e+06	8.02636e+06	4.23329e+06	FALSE
Master Protein	Q13423	NAD(P) transhydrogenase, mitochondrial [OS=Homo sapiens]	14	4.463	34	13	113.8	NNT	790676	885993	1.00174e+06	7.04442e+06	5.40105e+06	8.44446e+06	1.01228e+06	1.23475e+06	1.00174e+06	1.13802e+07	8.64106e+06	9.60146e+06	FALSE
Master Protein	Q9ULD0	2-oxoglutarate dehydrogenase-like, mitochondrial [OS=Homo sapiens]	21	4.428	44	8	114.4	OGDHL			84567.6	3.30601e+06	2.63927e+06	2.62486e+06			84567.6	5.34082e+06	4.22253e+06	2.98451e+06	FALSE
Master Protein	O75600	2-amino-3-ketobutyrate coenzyme A ligase, mitochondrial [OS=Homo sapiens]	9	4.406	9	3	45.3	GCAT			238436	1.07802e+06	1.21223e+06	2.04196e+06			238436	1.74153e+06	1.93943e+06	2.32174e+06	FALSE
Master Protein	P00966	Argininosuccinate synthase [OS=Homo sapiens]	24	4.338	11	9	46.5	ASS1	346137	565457	1.40492e+06	3.06413e+06	4.41829e+06	6.05186e+06	443148	788043	1.40492e+06	4.95006e+06	7.06876e+06	6.88105e+06	FALSE
Master Protein	P48735	Isocitrate dehydrogenase [NADP], mitochondrial [OS=Homo sapiens]	31	4.281	80	11	50.9	IDH2	1.14553e+07	1.22222e+07	1.48878e+07	4.33052e+07	4.03325e+07	6.17051e+07	1.46658e+07	1.70333e+07	1.48878e+07	6.99589e+07	6.45274e+07	7.01596e+07	FALSE
Master Protein	Q07954	Prolow-density lipoprotein receptor-related protein 1 [OS=Homo sapiens]	7	4.259	42	27	504.3	LRP1	326758	472841	472168	4.74973e+06	4.87965e+06	6.12011e+06	418338	658970	472168	7.67313e+06	7.80688e+06	6.95865e+06	FALSE
Master Protein	Q658P3	Metalloreductase STEAP3 [OS=Homo sapiens]	4	4.256	2	2	54.6	STEAP3		147409		509160	630007	1.01645e+06		205435		822541	1.00794e+06	1.15572e+06	FALSE
Master Protein	P09493	Tropomyosin alpha-1 chain [OS=Homo sapiens]	49	4.213	89	5	32.7	TPM1	2.26725e+06	728591	1.18525e+06	6.37984e+06	4.79133e+06	5.39653e+06	2.90268e+06	1.01539e+06	1.18525e+06	1.03066e+07	7.66558e+06	6.13592e+06	FALSE
Master Protein	P10253	Lysosomal alpha-glucosidase [OS=Homo sapiens]	3	4.155	2	2	105.3	GAA		72487.4		231279	294694			101021		373629	471477		FALSE
Master Protein	Q01432	AMP deaminase 3 [OS=Homo sapiens]	9	4.114	14	6	88.8	AMPD3	103722		16145.2	252578	331518	208747	132791		16145.2	408036	530391	237348	FALSE
Master Protein	Q06330	Recombining binding protein suppressor of hairless [OS=Homo sapiens]	15	3.901	13	6	55.6	RBPJ	83058	113069	286337	1.29936e+06	538023	1.36714e+06	106336	157578	286337	2.09911e+06	860775	1.55446e+06	FALSE
Master Protein	Q3ZBS7	Uncharacterized protein OS=Bos taurus GN=VTN PE=2 SV=1	6	3.856	5	2	53.5	VTN		41962.9	149033	400091	266892	378124		58481.2	149033	646343	426997	429932	TRUE
Master Protein	Q8IYB1	Nucleotidyltransferase MB21D2 [OS=Homo sapiens]	5	3.788	5	3	55.8	MB21D2		25107.5			82854.3			34990.8			132557		FALSE
Master Protein	P04179	Superoxide dismutase [Mn], mitochondrial [OS=Homo sapiens]	51	3.751	38	8	24.7	SOD2	4.69468e+06	6.21221e+06	5.78607e+06	2.08083e+07	2.1391e+07	1.67626e+07	6.01044e+06	8.65758e+06	5.78607e+06	3.36155e+07	3.42231e+07	1.90593e+07	FALSE
Master Protein	Q9BWW4	Single-stranded DNA-binding protein 3 [OS=Homo sapiens]	7	3.734	2	2	40.4	SSBP3	146269		205269	453195	535465	437624	187263		205269	732131	856682	497585	FALSE
Master Protein	P45954	Short/branched chain specific acyl-CoA dehydrogenase, mitochondrial [OS=Homo sapiens]	10	3.713	6	3	47.5	ACADSB	91704.9			572178	272474	270508	117407			924347	435927	307572	FALSE
Master Protein	Q9BX66	Sorbin and SH3 domain-containing protein 1 [OS=Homo sapiens]	5	3.657	7	5	142.4	SORBS1	44098.9			137022	129057	106708	56458.4			221357	206476	121328	FALSE
Master Protein	P06280	Alpha-galactosidase A [OS=Homo sapiens]	10	3.606	12	4	48.7	GLA	596679	505886	367398	1.25742e+06	993302	790109	763909	705022	367398	2.03134e+06	1.58917e+06	898365	FALSE
Master Protein	P35749	Myosin-11 [OS=Homo sapiens]	10	3.589	138	2	227.2	MYH11	151260	220742		482647	615085	806125	193653	307635		779709	984066	916576	FALSE
Master Protein	P12110	Collagen alpha-2(VI) chain [OS=Homo sapiens]	3	3.536	2	2	108.5	COL6A2	172298	223621	187896	453163	610055	969074	220588	311647	187896	732080	976017	1.10185e+06	FALSE
Master Protein	Q9H497	Torsin-3A [OS=Homo sapiens]	5	3.457	2	2	46.2	TOR3A		88362.8	47540.8	182869	148051			123146	47540.8	295423	236864		FALSE
Master Protein	Q9UJY5	ADP-ribosylation factor-binding protein GGA1 [OS=Homo sapiens]	8	3.45	7	2	70.3	GGA1			75290	160794					75290	259760			FALSE
Master Protein	Q969X5	Endoplasmic reticulum-Golgi intermediate compartment protein 1 [OS=Homo sapiens]	45	3.433	39	10	32.6	ERGIC1	4.57505e+06	7.50234e+06	6.79685e+06	1.45236e+07	1.76486e+07	2.05261e+07	5.85729e+06	1.04556e+07	6.79685e+06	2.34628e+07	2.82357e+07	2.33385e+07	FALSE
Master Protein	Q14644	Ras GTPase-activating protein 3 [OS=Homo sapiens]	11	3.415	19	8	95.6	RASA3	199139			2.02002e+06	1.69421e+06	1.9456e+06	254952			3.26332e+06	2.71054e+06	2.21217e+06	FALSE
Master Protein	P16219	Short-chain specific acyl-CoA dehydrogenase, mitochondrial [OS=Homo sapiens]	20	3.408	19	5	44.3	ACADS		58548		765038	480976	901242		81594.8		1.23591e+06	769505	1.02472e+06	FALSE
Master Protein	Q9UKU7	Isobutyryl-CoA dehydrogenase, mitochondrial [OS=Homo sapiens]	5	3.325	3	2	45	ACAD8		97684.3	119850	229212	265437	599593		136137	119850	370288	424668	681746	FALSE
Master Protein	P23458	Tyrosine-protein kinase JAK1 [OS=Homo sapiens]	3	3.263	5	3	133.2	JAK1	74101.4		116439	529106	305815	242202	94869.6		116439	854763	489268	275387	FALSE
Master Protein	P21266	Glutathione S-transferase Mu 3 [OS=Homo sapiens]	10	3.232	11	2	26.5	GSTM3	1.00849e+06	1.43684e+06	1.56573e+06	3.03887e+06	4.22133e+06	5.18779e+06	1.29114e+06	2.00243e+06	1.56573e+06	4.90926e+06	6.75364e+06	5.89859e+06	FALSE
Master Protein	O75376	Nuclear receptor corepressor 1 [OS=Homo sapiens]	2	3.143	6	2	270	NCOR1	66957.6	60316.2	101989	224309	88465.4	236999	85723.7	84059	101989	362368	141534	269471	FALSE
Master Protein	Q8IXI2	Mitochondrial Rho GTPase 1 [OS=Homo sapiens]	6	3.097	13	3	70.7	RHOT1	185736	53222.2	121391	232711	265694	237468	237792	74172.5	121391	375942	425080	270005	FALSE
Master Protein	Q6P3X3	Tetratricopeptide repeat protein 27 [OS=Homo sapiens]	6	3.08	7	5	96.6	TTC27	740421	1.77631e+06	947658	2.38312e+06	2.15375e+06	3.65896e+06	947938	2.47554e+06	947658	3.8499e+06	3.44575e+06	4.16028e+06	FALSE
Master Protein	Q15120	[Pyruvate dehydrogenase (acetyl-transferring)] kinase isozyme 3, mitochondrial [OS=Homo sapiens]	15	3.062	7	5	46.9	PDK3	124774	160798	118388	862502	622650	510236	159744	224095	118388	1.39336e+06	996167	580145	FALSE
Master Protein	P47712	Cytosolic phospholipase A2 [OS=Homo sapiens]	10	3.05	7	5	85.2	PLA2G4A	369767	115004	312555	1.06598e+06	982262	516283	473401	160275	312555	1.72208e+06	1.57151e+06	587021	FALSE
Master Protein	Q15118	[Pyruvate dehydrogenase (acetyl-transferring)] kinase isozyme 1, mitochondrial [OS=Homo sapiens]	8	3.028	5	3	49.2	PDK1	67008.6		95743.1	146618	252611	241341	85789		95743.1	236860	404148	274408	FALSE
Master Protein	Q96AC1	Fermitin family homolog 2 [OS=Homo sapiens]	25	2.964	32	12	77.8	FERMT2	325204	411546	595738	918316	1.52286e+06	1.63592e+06	416348	573547	595738	1.48353e+06	2.4364e+06	1.86006e+06	FALSE
Master Protein	P28330	Long-chain specific acyl-CoA dehydrogenase, mitochondrial [OS=Homo sapiens]	7	2.954	4	3	47.6	ACADL	433456	395316	671208	5.30118e+06	3.18308e+06	4.04859e+06	554940	550928	671208	8.56398e+06	5.09257e+06	4.60331e+06	FALSE
Master Protein	P20933	N(4)-(beta-N-acetylglucosaminyl)-L-asparaginase [OS=Homo sapiens]	12	2.893	5	4	37.2	AGA	669604	251780	998584	675281	951457	914844	857273	350890	998584	1.09091e+06	1.52222e+06	1.04019e+06	FALSE
Master Protein	O95563	Mitochondrial pyruvate carrier 2 [OS=Homo sapiens]	8	2.87	2	1	14.3	MPC2	99141.3	225326	174044	249244	550873	439304	126928	314023	174044	402651	881333	499495	FALSE
Master Protein	P06868	Plasminogen OS=Bos taurus GN=PLG PE=1 SV=2	7	2.823	17	5	91.2	PLG	1.05481e+06	667714	705291	3.64704e+06	1.90426e+06	2.627e+06	1.35044e+06	930552	705291	5.89175e+06	3.04659e+06	2.98694e+06	TRUE
Master Protein	Q15555	Microtubule-associated protein RP/EB family member 2 [OS=Homo sapiens]	8	2.81	12	1	37	MAPRE2	189681	62751.5	155336	323454	272797	255881	242843	87453	155336	522536	436444	290941	FALSE
Master Protein	Q9H019	Mitochondrial fission regulator 1-like [OS=Homo sapiens]	9	2.772	2	2	31.9	MTFR1L	292049	74064.1	139867	433080	238144	796503	373902	103219	139867	699635	381004	905635	FALSE
Master Protein	O15321	Transmembrane 9 superfamily member 1 [OS=Homo sapiens]	2	2.754	3	1	68.8	TM9SF1			255130	880997		305041			255130	1.42324e+06		346836	FALSE
Master Protein	Q96LJ7	Dehydrogenase/reductase SDR family member 1 [OS=Homo sapiens]	24	2.752	17	5	33.9	DHRS1	923109	540374	1.68173e+06	1.35275e+06	1.95361e+06	2.50603e+06	1.18183e+06	753086	1.68173e+06	2.18535e+06	3.12555e+06	2.84939e+06	FALSE
Master Protein	Q96AQ6	Pre-B-cell leukemia transcription factor-interacting protein 1 [OS=Homo sapiens]	5	2.743	8	3	80.6	PBXIP1	437260	116075	422296	641165	510774	902135	559810	161766	422296	1.03579e+06	817179	1.02574e+06	FALSE
Master Protein	P11047	Laminin subunit gamma-1 [OS=Homo sapiens]	7	2.742	19	9	177.5	LAMC1	1.08952e+06	1.31534e+06	1.63297e+06	3.29098e+06	2.92284e+06	3.62887e+06	1.39488e+06	1.83311e+06	1.63297e+06	5.31654e+06	4.67621e+06	4.12607e+06	FALSE
Master Protein	Q16134	Electron transfer flavoprotein-ubiquinone oxidoreductase, mitochondrial [OS=Homo sapiens]	7	2.7	10	5	68.5	ETFDH	693543	341614	800748	928970	1.25217e+06	1.52443e+06	887922	476087	800748	1.50074e+06	2.00332e+06	1.73329e+06	FALSE
Master Protein	Q8IX04	Ubiquitin-conjugating enzyme E2 variant 3 [OS=Homo sapiens]	12	2.687	4	4	52.2	UEVLD	183058	76777.3	102071	347502	293834	241230	234363	107000	102071	561386	470100	274282	FALSE
Master Protein	Q9Y2G5	GDP-fucose protein O-fucosyltransferase 2 [OS=Homo sapiens]	20	2.674	15	7	49.9	POFUT2	257246	554151	447756	918156	1.25813e+06	1.23682e+06	329343	772287	447756	1.48327e+06	2.01286e+06	1.40628e+06	FALSE
Master Protein	O00712	Nuclear factor 1 B-type [OS=Homo sapiens]	21	2.65	10	4	47.4	NFIB	869670	694912	1.34372e+06	1.86417e+06	1.58445e+06	2288819	1.11341e+06	968457	1.34372e+06	3.01155e+06	2.53493e+06	2.60242e+06	FALSE
Master Protein	Q9NSY2	StAR-related lipid transfer protein 5 [OS=Homo sapiens]	16	2.649	2	2	23.8	STARD5	290027	69641.6	163218	320339	270268	327236	371313	97055.2	163218	517504	432397	372072	FALSE
Master Protein	Q8IZ69	tRNA (uracil-5-)-methyltransferase homolog A [OS=Homo sapiens]	3	2.641	2	2	68.7	TRMT2A			171354			397946			171354			452471	FALSE
Master Protein	P05166	Propionyl-CoA carboxylase beta chain, mitochondrial [OS=Homo sapiens]	16	2.568	10	7	58.2	PCCB	929836	288531	119205	2.04389e+06	2.06074e+06	1.91986e+06	1.19044e+06	402108	119205	3.30189e+06	3.29695e+06	2.18291e+06	FALSE
Master Protein	P51151	Ras-related protein Rab-9A [OS=Homo sapiens]	38	2.563	12	7	22.8	RAB9A	421170	1.1646e+06	942868	737387	1.17045e+06	1.59897e+06	539211	1.62303e+06	942868	1.19124e+06	1.87258e+06	1.81805e+06	FALSE
Master Protein	Q13636	Ras-related protein Rab-31 [OS=Homo sapiens]	52	2.532	25	6	21.6		1.14179e+06	889141	795083	2.14812e+06	2.11679e+06	1.93812e+06	1.46179e+06	1.23914e+06	795083	3.47026e+06	3.38661e+06	2.20367e+06	FALSE
Master Protein	O75746	Electrogenic aspartate/glutamate antiporter SLC25A12, mitochondrial [OS=Homo sapiens]	35	2.517	72	13	74.7	SLC25A12	3.87363e+06	2.24063e+06	3.25299e+06	6.58696e+06	6.64441e+06	8.21516e+06	4.95929e+06	3.12262e+06	3.25299e+06	1.06411e+07	1.06303e+07	9.34076e+06	FALSE
Master Protein	Q8WVC6	Dephospho-CoA kinase domain-containing protein [OS=Homo sapiens]	28	2.509	12	5	26.5	DCAKD	123850	294152	215953	675276	718049	395717	158561	409942	215953	1.0909e+06	1.1488e+06	449936	FALSE
Master Protein	Q3SX14	Gelsolin OS=Bos taurus GN=GSN PE=2 SV=1	25	2.5	61	4	80.7	GSN	3.38676e+06	3.02801e+06	5.66937e+06	6.29081e+06	8.36547e+06	1.31896e+07	4.33596e+06	4.21996e+06	5.66937e+06	1.01627e+07	1.33838e+07	1.49967e+07	TRUE
Master Protein	P42356	Phosphatidylinositol 4-kinase alpha [OS=Homo sapiens]	5	2.492	18	10	236.7	PI4KA	261730	270848	390607	1.87384e+06	1.9101e+06	1.90515e+06	335085	377464	390607	3.02717e+06	3.05593e+06	2.16618e+06	FALSE
Master Protein	O00499	Myc box-dependent-interacting protein 1 [OS=Homo sapiens]	22	2.446	15	8	64.7	BIN1	53836	130153	678821	1.20773e+06	1.17638e+06	1.23104e+06	68924.5	181386	678821	1.95106e+06	1.88208e+06	1.39971e+06	FALSE
Master Protein	Q01415	N-acetylgalactosamine kinase [OS=Homo sapiens]	5	2.434	8	2	50.3	GALK2	592121	380327	435010	897216	1.16832e+06	868121	758074	530038	435010	1.44944e+06	1.86917e+06	987066	FALSE
Master Protein	P17690	Beta-2-glycoprotein 1 OS=Bos taurus GN=APOH PE=1 SV=4	6	2.41	6	2	38.2	APOH	381060	165404	213161	547879	734806	379282	487859	230513	213161	885091	1.1756e+06	431249	TRUE
Master Protein	Q02252	Methylmalonate-semialdehyde dehydrogenase [acylating], mitochondrial [OS=Homo sapiens]	23	2.392	30	12	57.8	ALDH6A1	2.08435e+06	1.77509e+06	2.05567e+06	4.51266e+06	4.8391e+06	7.46835e+06	2.66853e+06	2.47384e+06	2.05567e+06	7.29015e+06	7.74201e+06	8.49162e+06	FALSE
Master Protein	P07093	Glia-derived nexin [OS=Homo sapiens]	23	2.383	21	8	44	SERPINE2	1.74975e+06	927382	1.68479e+06	2.6858e+06	2.47447e+06	2.84351e+06	2.24015e+06	1.29244e+06	1.68479e+06	4.33888e+06	3.95887e+06	3.23311e+06	FALSE
Master Protein	Q14254	Flotillin-2 [OS=Homo sapiens]	40	2.382	51	14	47	FLOT2	3.31718e+06	3.28902e+06	3.22641e+06	6.62644e+06	6.94494e+06	7.4793e+06	4.24688e+06	4.5837e+06	3.22641e+06	1.07049e+07	1.11111e+07	8.50407e+06	FALSE
Master Protein	P04062	Lysosomal acid glucosylceramidase [OS=Homo sapiens]	18	2.373	9	6	59.7	GBA1	669588	982029	889300	1.37074e+06	1.38955e+06	1.88892e+06	857253	1.36859e+06	889300	2.21441e+06	2.22312e+06	2.14773e+06	FALSE
Master Protein	P46934	E3 ubiquitin-protein ligase NEDD4 [OS=Homo sapiens]	8	2.362	30	6	149	NEDD4	876119	1.80726e+06	1.37032e+06	2.4407e+06	4.27535e+06	4.70555e+06	1.12167e+06	2.51867e+06	1.37032e+06	3.94292e+06	6.84007e+06	5.35027e+06	FALSE
Master Protein	Q13557	Calcium/calmodulin-dependent protein kinase type II subunit delta [OS=Homo sapiens]	19	2.36	16	5	56.3	CAMK2D	687412	644672	475676	1.55228e+06	1.94089e+06	2.39619e+06	880072	898439	475676	2.50769e+06	3.1052e+06	2.7245e+06	FALSE
Master Protein	O60547	GDP-mannose 4,6 dehydratase [OS=Homo sapiens]	17	2.347	20	6	41.9	GMDS	1.19996e+06	259348	1.14463e+06	1.89782e+06	2.54892e+06	2.84787e+06	1.53627e+06	361438	1.14463e+06	3.06591e+06	4.07797e+06	3.23806e+06	FALSE
Master Protein	P55011	Solute carrier family 12 member 2 [OS=Homo sapiens]	10	2.341	23	10	131.4	SLC12A2	855589	653773	1.16698e+06	2.22919e+06	2.01412e+06	2.80178e+06	1.09538e+06	911124	1.16698e+06	3.60122e+06	3.22236e+06	3.18566e+06	FALSE
Master Protein	Q9UJX2	Cell division cycle protein 23 homolog [OS=Homo sapiens]	9	2.299	11	5	68.8	CDC23	243424	297492	202599	819984	785614	648335	311648	414596	202599	1.32467e+06	1.25689e+06	737166	FALSE
Master Protein	P05165	Propionyl-CoA carboxylase alpha chain, mitochondrial [OS=Homo sapiens]	8	2.297	11	5	80	PCCA	638064		772619	1.5101e+06	1.70033e+06	2.26301e+06	816893		772619	2.43954e+06	2.72033e+06	2.57307e+06	FALSE
Master Protein	Q13488	V-type proton ATPase 116 kDa subunit a 3 [OS=Homo sapiens]	5	2.267	6	4	92.9	TCIRG1	462564	361155	543780	562003	803272	992528	592206	503320	543780	907908	1.28514e+06	1.12852e+06	FALSE
Master Protein	P17050	Alpha-N-acetylgalactosaminidase [OS=Homo sapiens]	10	2.258	11	3	46.5	NAGA	518253	291141	358539	1.56321e+06	1.27768e+06	1.22609e+06	663503	405746	358539	2.52535e+06	2.04414e+06	1.39408e+06	FALSE
Master Protein	P49006	MARCKS-related protein [OS=Homo sapiens]	10	2.238	4	2	19.5	MARCKSL1		398486		295829	776760	1.11438e+06		555345		477907	1.24273e+06	1.26706e+06	FALSE
Master Protein	P12235	ADP/ATP translocase 1 [OS=Homo sapiens]	55	2.219	95	4	33	SLC25A4	857646	1.08085e+06	734833	9.23088e+06	1.29049e+07	1.76602e+07	1.09802e+06	1.50631e+06	734833	1.49124e+07	2.06464e+07	2.00799e+07	FALSE
Master Protein	Q3ZBD7	Glucose-6-phosphate isomerase OS=Bos taurus GN=GPI PE=2 SV=4	30	2.213	75	7	62.8	GPI	315035	525337	407475	5.10255e+06	6.00686e+06	5.00808e+06	403329	732130	407475	8.2431e+06	9.61029e+06	5.69426e+06	TRUE
Master Protein	Q99536	Synaptic vesicle membrane protein VAT-1 homolog [OS=Homo sapiens]	34	2.211	59	10	41.9	VAT1	8.6387e+06	4.52882e+06	8.30121e+06	1.50088e+07	1.31896e+07	1.28998e+07	1.10599e+07	6.31155e+06	8.30121e+06	2.42466e+07	2.11018e+07	1.46673e+07	FALSE
Master Protein	P35580	Myosin-10 [OS=Homo sapiens]	42	2.21	289	50	228.9	MYH10	1.3828e+07	8.82123e+06	1.67328e+07	2.85848e+07	2.20022e+07	3.17633e+07	1.77035e+07	1.22936e+07	1.67328e+07	4.61784e+07	3.52009e+07	3.61153e+07	FALSE
Master Protein	P26440	Isovaleryl-CoA dehydrogenase, mitochondrial [OS=Homo sapiens]	20	2.189	16	8	46.6	IVD	1.09796e+06	964207	1.41769e+06	2.74146e+06	2.52205e+06	3.02769e+06	1.40569e+06	1.34376e+06	1.41769e+06	4.42879e+06	4.03499e+06	3.44253e+06	FALSE
Master Protein	P02070	Hemoglobin subunit beta OS=Bos taurus GN=HBB PE=1 SV=1	83	2.167	92	13	15.9	HBB	51142556	5.39514e+07	8.43191e+07	8.24732e+07	9.76174e+07	1.622e+08	6.54762e+07	7.51888e+07	8.43191e+07	1.33234e+08	1.56177e+08	1.84424e+08	TRUE
Master Protein	Q9HB90	Ras-related GTP-binding protein C [OS=Homo sapiens]	12	2.155	11	4	44.2	RRAGC	1.41277e+06	821652	937044	2.03361e+06	2.27804e+06	1.67073e+06	1.80873e+06	1.14509e+06	937044	3.28527e+06	3.64459e+06	1.89964e+06	FALSE
Master Protein	P51580	Thiopurine S-methyltransferase [OS=Homo sapiens]	15	2.131	7	4	28.2	TPMT	1.31119e+06	1.80595e+06	2.34983e+06	1.36105e+06	2.5364e+06	3.54877e+06	1.67868e+06	2.51684e+06	2.34983e+06	2.19876e+06	4.05795e+06	4.035e+06	FALSE
Master Protein	P12111	Collagen alpha-3(VI) chain [OS=Homo sapiens]	3	2.125	23	9	343.5	COL6A3	1.75573e+06	1.46537e+07	4418246	4.05075e+06	6.80022e+06	1.0198e+07	2.24781e+06	2.0422e+07	4418246	6.54393e+06	1.08796e+07	1.15953e+07	FALSE
Master Protein	Q96FJ2	Dynein light chain 2, cytoplasmic [OS=Homo sapiens]	20	2.116	15	1	10.3	DYNLL2	3.53133e+06	1.61005e+06	2.5939e+06	3.8465e+06	2.96782e+06	7.07402e+06	4.52106e+06	2.24383e+06	2.5939e+06	6.21397e+06	4.74817e+06	8.04326e+06	FALSE
Master Protein	Q7RTP6	[F-actin]-monooxygenase MICAL3 [OS=Homo sapiens]	3	2.114	8	3	224.2	MICAL3	3.68062e+06	5136982	11926147	6.65067e+06	9460291	17251504	4.71219e+06	7.1591e+06	11926147	1.07441e+07	1.51354e+07	1.96152e+07	FALSE
Master Protein	Q01995	Transgelin [OS=Homo sapiens]	15	2.113	7	3	22.6	TAGLN	1.41928e+06	1.00146e+06	1.09857e+06	1.75313e+06	1.93648e+06	1.0072e+06	1.81706e+06	1.39567e+06	1.09857e+06	2.83216e+06	3.09814e+06	1.1452e+06	FALSE
Master Protein	P11388	DNA topoisomerase 2-alpha [OS=Homo sapiens]	18	2.098	79	13	174.3	TOP2A	1.86126e+06	755906	2.13503e+06	4.01592e+06	3.14416e+06	2.68322e+06	2.38291e+06	1.05346e+06	2.13503e+06	6.48766e+06	5.03029e+06	3.05086e+06	FALSE
Master Protein	Q9H857	5'-nucleotidase domain-containing protein 2 [OS=Homo sapiens]	17	2.094	22	7	60.7	NT5DC2	1.14198e+06	697491	935915	1.64583e+06	1.5375e+06	1.08177e+06	1.46204e+06	972051	935915	2.65881e+06	2.45982e+06	1.22998e+06	FALSE
Master Protein	P29218	Inositol monophosphatase 1 [OS=Homo sapiens]	10	2.087	5	2	30.2	IMPA1	810771	465598	322207	838244	895879	943856	1.038e+06	648876	322207	1.35417e+06	1.4333e+06	1.07318e+06	FALSE
Master Protein	Q13243	Serine/arginine-rich splicing factor 5 [OS=Homo sapiens]	22	2.052	13	3	31.2	SRSF5	997070	740016	1.14291e+06	1.53118e+06	1.5635e+06	1.67749e+06	1.27652e+06	1.03131e+06	1.14291e+06	2.47361e+06	2.50142e+06	1.90732e+06	FALSE
Master Protein	Q03001	Dystonin [OS=Homo sapiens]	8	2.041	158	42	860.1	DST	1.7824e+07	1.51397e+07	1.81986e+07	2.35585e+07	2.34711e+07	3.54669e+07	2.28195e+07	2.10993e+07	1.81986e+07	3.80585e+07	3.75511e+07	4.03264e+07	FALSE
Master Protein	P50148	Guanine nucleotide-binding protein G(q) subunit alpha [OS=Homo sapiens]	29	2.009	30	5	42.1	GNAQ	945359	935067	1.51794e+06	2.02671e+06	1.59291e+06	2.37762e+06	1.21031e+06	1.30315e+06	1.51794e+06	3.27412e+06	2.54848e+06	2.70339e+06	FALSE
